# Defining antigen targets to dissect vaccinia virus (VACV) and Monkeypox virus (MPXV)-specific T cell responses in humans

**DOI:** 10.1101/2022.09.06.506534

**Authors:** Alba Grifoni, Yun Zhang, Alison Tarke, John Sidney, Paul Rubiro, Maria Reina-Campos, Gilberto Filaci, Jennifer Dan, Richard H. Scheuermann, Alessandro Sette

## Abstract

The current Monkeypox virus (MPXV) outbreak in non-endemic countries is raising concern about the pandemic potential of novel orthopoxviruses. Little is known regarding MPXV immunity in the context of MPXV infection or vaccination with Vaccinia-based vaccines (VACV). As with vaccinia, T cells are likely to provide an important contribution to overall immunity to MPXV. Here we leveraged the epitope information available in Immune Epitope Database (IEDB) on VACV to predict potential MPXV targets recognized by CD4^+^ and CD8^+^ T cell responses. We found a high degree of conservation between VACV epitopes and MPXV, and defined T cell immunodominant targets. These analyses enabled the design of peptide pools able to experimentally detect VACV-specific T cell responses and MPXV cross-reactive T cells in a cohort of vaccinated individuals. Our findings will facilitate the monitoring of cellular immunity following MPXV infection and vaccination.

## Supplemental Table 1-4 for "Defining antigen targets to dissect vaccinia virus (VACV) and Monkeypox virus (MPXV)-specific T cell responses in humans"

### Sheet: Supplemental Table 1
Supplemental Table 1. List of OPXV IEDB epitopes.
													Reported host species
Type	IEDB epitope ID	Epitope	Species	Protein	Acc. no.	Start	End	Length	VACWR antigen	Mpx antigen	Mpx homolog	Peg	Humans	Macaques	Mice	Tg mice	Humans or Tg mice	CD4/8-E MP (orthopox)	MP comment
CD4	139994	AALFMYYAKRMLFTST	Ectromelia virus	Protein L1	P20540	197	212	16	L1R	M1R	Yes	75	Yes				Yes	Yes
CD4	102281	AAMISLAKKIDVQTGRRPYE	Ectromelia virus	14 kDa fusion protein	P20535	91	110	20	A27L	A29L	Yes	133			Yes			Yes
CD4	139996	AFLIVRLNQCMSANEA	Ectromelia virus	Protein A33	P68616	53	68	16	A33R	A35R	Yes	139	Yes				Yes	Yes	Nested
CD4	146164	AGYKVNPTELMYILGTYGQQR	Ectromelia virus	DNA-directed RNA polymerase 147 kDa polypeptide	P0DOO1	667	687	21	J6R	L6R	Yes	84	Yes				Yes	Yes
CD4	1596594	AIIIDVPPVVDLC	Ectromelia virus	Kelch repeat protein C2	P21037	77	89	13	C2L	D18L	Yes	16	Yes				Yes	Yes
CD4	839102	AILNLSIDSSVDR	Ectromelia virus	A-type inclusion protein	AGJ92429.1	284	296	13		A27L	Yes	131	Yes				Yes	Yes
CD4	2216	AKKPEAKREAIVKAD	Ectromelia virus	14 kDa fusion protein	P20535	25	39	15	A27L	A29L	Yes	133	Yes				Yes	Yes
CD4	139997	AKLTSTETSFNNNQKV	Ectromelia virus	Protein B5	P21115	29	44	16	B5R	B6R	Yes	159	Yes				Yes	Yes
CD4	839119	ALISKYAGINVLN	Ectromelia virus	Core protein VP8	P20981	171	183	13	L4R	M4R	Yes	0	Yes				Yes	Yes	Nested
CD4	839138	ANPLSNPFYMDDR	Ectromelia virus	DNA polymerase	P20509	715	727	13	F8L	F8L	Yes	52	Yes				Yes	Yes
CD4	874149	ANRIYCNSIINIAKL	Ectromelia virus	DNA helicase	I0AZJ7	241	255	15	A18R	A19R	Yes	123			Yes			Yes
CD4	839140	APIKEFKAKIVNG	Ectromelia virus	Major core protein 4a precursor	P20642	185	197	13	A10L	A11L	Yes	115	Yes				Yes	Yes
CD4	146171	ASNQVKFYFNKRLNQLTRIRQ	Ectromelia virus	DNA-directed RNA polymerase 147 kDa polypeptide	P0DOO1	330	350	21	J6R	L6R	Yes	84	Yes				Yes	Yes
CD4	839153	ASTEYTPIGDNKA	Ectromelia virus	Core protein VP8	P20981	159	171	13	L4R	M4R	Yes	0	Yes				Yes	Yes
CD4	80503	ASYISCTANSWNVIP	Ectromelia virus	Protein B5	P21115	166	180	15	B5R	B6R	Yes	159	Yes				Yes	Yes
CD4	4868	ATAAVCLLFIQGYSIYENYGN	Ectromelia virus	Envelope protein A28 homolog	P68632	12	32	21	A28L	A30L	Yes	134	Yes				Yes	Yes
CD4	1596601	AVASINNVIYVMG	Ectromelia virus	Kelch repeat protein F3	P21013	357	369	13	F3L	C9L	Yes	30	Yes				Yes	Yes
CD4	839165	AVFDSKLISEKET	Ectromelia virus	Protein A6	P20985	184	196	13	A6L	A7L	Yes	111	Yes				Yes	Yes
CD4	839185	AYVSRLLDDLVIV	Ectromelia virus	Scaffold protein D13	P68441	286	298	13	D13L	E13L	Yes	104	Yes				Yes	Yes	Nested
CD4	140004	CETDKWKYENPCKKMC	Ectromelia virus	Protein B5	P21115	61	76	16	B5R	B6R	Yes	159	Yes				Yes	Yes
CD4	140007	CNLTVKNMCSADADAQ	Ectromelia virus	Protein L1	P20540	49	64	16	L1R	M1R	Yes	75	Yes				Yes	Yes
CD4	839204	CSLFKNVRLLKCV	Ectromelia virus	mRNA-capping enzyme regulatory subunit	P20980	173	185	13	D12L	E12L	Yes	103	Yes				Yes	Yes	Nested
CD4	140009	CTVPTMNNAKLTSTET	Ectromelia virus	Protein B5	P21115	21	36	16	B5R	B6R	Yes	159	Yes				Yes	Yes
CD4	140011	CYILHSDYQLFSDAKA	Ectromelia virus	Protein A33	P68616	109	124	16	A33R	A35R	Yes	139	Yes				Yes	Yes
CD4	7760	DDDYGEPIIITSYLQ	Ectromelia virus	DNA-directed RNA polymerase 22 kDa subunit	P68608	75	89	15	J4R	L4R	Yes	82			Yes			Yes
CD4	839215	DEVFAILNLSIDS	Ectromelia virus	A-type inclusion protein	AGJ92429.1	280	292	13		A27L	Yes	131	Yes				Yes	Yes
CD4	874157	DEYLSTTVRSNINQP	Ectromelia virus	Intermediate transcription factor 3 large subunit	I0AZK2	156	170	15	A23R	A24R	Yes	128			Yes			Yes
CD4	8263	DFFKFSFMYIESIKVDRIGDN	Ectromelia virus	DNA polymerase processivity factor component A20	P20995	211	231	21	A20R	A22R	Yes	126	Yes				Yes	Yes
CD4	874161	DGSISCTTPTVTPPQ	Ectromelia virus	Core protein	I0AZI2	176	190	15	A4L	A5L	Yes	109			Yes			Yes
CD4	839225	DIFYFKCDRGSIS	Ectromelia virus	Protein E11	P68449	57	69	13	E11L	F10L	Yes	54	Yes				Yes	Yes
CD4	839226	DILLNNSLGSVTK	Ectromelia virus	Major core protein 4a precursor	P20642	49	61	13	A10L	A11L	Yes	115	Yes				Yes	Yes
CD4	839228	DINRNNKFFINFF	Ectromelia virus	Major core protein 4a precursor	P20642	341	353	13	A10L	A11L	Yes	115	Yes				Yes	Yes
CD4	146190	DKFFIQLKQPLRNKRVCVCGI	Ectromelia virus	Uracil-DNA glycosylase	P0DSP7	47	67	21	D4R	E4R	Yes	95	Yes				Yes	Yes
CD4	81092	DKLSVRVVYSTMDVN	Ectromelia virus	Scaffold protein D13	P68441	501	515	15	D13L	E13L	Yes	104			Yes			Yes
CD4	8935	DKLTIEAIENYFL	Ectromelia virus	Core protein VP8	P20981	85	97	13	L4R	M4R	Yes	0	Yes				Yes	Yes	Nested
CD4	180321	DKLTIEAIENYFLD	Variola virus	Core protein VP8	P20981	85	98	14	L4R	M4R	Yes	0	Yes				Yes	Yes
CD4	102361	DLAIPATEFFSTKADKKPEA	Variola virus	14 kDa fusion protein	P20535	11	30	20	A27L	A29L	Yes	133			Yes			Yes
CD4	839235	DLKYTYAFTKKVK	Variola virus	A-type inclusion protein	AGJ92429.1	236	248	13		A27L	Yes	131	Yes				Yes	Yes
CD4	145138	DLQRSAMVYSSDD	Variola virus	RNA-binding protein E3	P21081	49	61	13	E3L	F3L	Yes	47	Yes				Yes	Yes
CD4	9473	DNIFIPSVITKSGKK	Variola virus	DNA polymerase processivity factor component A20	P20995	230	244	15	A20R	A22R	Yes	126			Yes			Yes	Nested
CD4	874170	DQLIFNSISARALKA	Variola virus	Telomere-binding protein I1	I0AZC9	6	20	15		I1L	Yes	57			Yes			Yes	Nested
CD4	1596613	DSIYQYVRLHEMS	Variola virus	A-type inclusion protein	AGJ92429.1	256	268	13		A27L	Yes	131	Yes				Yes	Yes
CD4	146201	DTAVYRRKTTLRVVGTRKNPNCDT	Variola virus	Primase D5	P21010	37	60	24	D5R	E5R	Yes	96	Yes				Yes	Yes	Overlapping 20-mers
CD4	874177	DTPRYIPSTSISSSN	Variola virus	Protein F15	I0AZB2	51	65	15	F15L	C21L	Yes	42			Yes			Yes
CD4	839253	DVINAPIKEFKAK	Variola virus	Major core protein 4a precursor	P20642	181	193	13	A10L	A11L	Yes	115	Yes				Yes	Yes
CD4	10827	DWSTRLRNDGNAI	Variola virus	Major core protein 4b	P20643	97	109	13	A3L	A4L	Yes	108	Yes				Yes	Yes
CD4	180322	DYIDAYVSRLLDD	Variola virus	Scaffold protein D13	P68441	282	294	13	D13L	E13L	Yes	104	Yes				Yes	Yes	Nested
CD4	180323	DYVVMSAWYKEPN	Variola virus	Protein A56	P20978	41	53	13	A56R	B2R	Yes	155	Yes				Yes	Yes
CD4	839262	ECTLFESLRDEEA	Variola virus	Primase D5	P21010	49	61	13	D5R	E5R	Yes	96	Yes				Yes	Yes
CD4	11279	ECYTGFRSLIDDT	Variola virus	Major core protein 4b	P20643	477	489	13	A3L	A4L	Yes	108	Yes				Yes	Yes
CD4	11434	EDSEYLFRIVSTVLPHLCLDY	Variola virus	Major core protein 4a precursor	P20642	14	34	21	A10L	A11L	Yes	115	Yes				Yes	Yes
CD4	146212	EFLHNYILYANKFNLTLPEDL	Variola virus	RNA helicase NPH-II	P0DSU5	522	542	21	I8R	I8R	Yes	64	Yes				Yes	Yes
CD4	81493	EFQVVNPHLLRVLTE	Variola virus	Ribonucleoside-diphosphate reductase large subunit	P20503	632	646	15	I4L	I4L	Yes	60			Yes			Yes
CD4	146214	EIGLKSQESYYQRQLREQLARD	Variola virus	39kDa core protein	P0DOP1	38	59	22	A4L	A5L	Yes	109	Yes				Yes	Yes
CD4	839274	EIYEDVTFQQKVL	Variola virus	Thymidylate kinase	P68693	165	177	13	A48R	A49R	Yes	152	Yes				Yes	Yes
CD4	874193	EKRFNITVSKNAEAI	Variola virus	Protein A11	I0AZI9	111	125	15	A11R	A12R	Yes	116			Yes			Yes
CD4	1596619	ELIIVDNKLLLIG	Variola virus	Kelch repeat protein F3	P21013	441	453	13	F3L	C9L	Yes	30	Yes				Yes	Yes
CD4	238340	ELVLNFKEYTISIIT	Variola virus	Protein B7	P68445	51	65	15	B7R	B8R	Yes	161	Yes				Yes	Yes
CD4	839278	ELVMDKNHAIFTY	Variola virus	Envelope protein H3	P20497	165	177	13	H3L	H3L	Yes	87	Yes				Yes	Yes
CD4	13600	ENTNQGNILMDSI	Vaccinia virus	Protein F11	P21052	49	61	13	F11L	C17L	Yes	38	Yes				Yes	Yes
CD4	81729	ENVFISPASISSVLT	Vaccinia virus	Serine proteinase inhibitor 1	P20531	14	28	15		B12R	Yes	165			Yes			Yes
CD4	839292	ETDTYPDKLPFKN	Vaccinia virus	Primase D5	P21010	405	417	13	D5R	E5R	Yes	96	Yes				Yes	Yes
CD4	14458	ETLKQRLTNLEKKIT	Vaccinia virus	14 kDa fusion protein	P20535	45	59	15	A27L	A29L	Yes	133	Yes				Yes	Yes
CD4	14762	EVLFRLENHAETLRA	Vaccinia virus	14 kDa fusion protein	P20535	77	91	15	A27L	A29L	Yes	133	Yes				Yes	Yes
CD4	839303	EYLFRIVSTVLPH	Vaccinia virus	Major core protein 4a precursor	P20642	17	29	13	A10L	A11L	Yes	115	Yes				Yes	Yes	Nested
CD4	102422	EYMTINCDVGYEVIGASYIS	Vaccinia virus	Protein B5	P21115	151	170	20	B5R	B6R	Yes	159			Yes			Yes
CD4	839305	FACSGSKKIRSDN	Vaccinia virus	Primase D5	P21010	561	573	13	D5R	E5R	Yes	96	Yes				Yes	Yes
CD4	15507	FEDQLVFNSISARALKAYFTA	Vaccinia virus	Telomere-binding protein I1	P20498	4	24	21		I1L	Yes	57	Yes				Yes	Yes
CD4	839323	FESLRDEEAYSIV	Vaccinia virus	Primase D5	P21010	53	65	13	D5R	E5R	Yes	96	Yes				Yes	Yes
CD4	15833	FFIVVATAAVCLLFI	Vaccinia virus	Envelope protein A28 homolog	P68632	7	21	15	A28L	A30L	Yes	134			Yes			Yes	Nested
CD4	15875	FFPPNYKLLKDLF	Vaccinia virus	Early transcription factor 82 kDa subunit	P20635	593	605	13	A7L	A8L	Yes	112	Yes				Yes	Yes
CD4	874215	FFRPTTITANVSRGK	Vaccinia virus	62 kDa protein	I0AZH7	486	500	15	D13L	E13L	Yes	104			Yes			Yes
CD4	839379	FFTELENKKVEYV	Vaccinia virus	Envelope protein H3	P20497	109	121	13	H3L	H3L	Yes	87	Yes				Yes	Yes
CD4	839404	FKCDRGSISIVNN	Vaccinia virus	Protein E11	P68449	61	73	13	E11L	F10L	Yes	54	Yes				Yes	Yes
CD4	238376	FKEYTISIITESCDV	Vaccinia virus	Protein B7	P68445	56	70	15	B7R	B8R	Yes	161	Yes				Yes	Yes
CD4	17914	FTCDQGYHSSDPNAV	Vaccinia virus	Protein B5	P21115	46	60	15	B5R	B6R	Yes	159			Yes			Yes
CD4	839466	FTDASTVASAQIH	Vaccinia virus	Protein G3	P68459	59	71	13	G3L	G2L	Yes	66	Yes				Yes	Yes
CD4	146258	FYNLGMIIKWMLIDGRHHDPIL	Vaccinia virus	Cap-specific mRNA (nucleoside-2'-O-)-methyltransferase	P21033	82	103	22	J3R	L3R	Yes	81	Yes				Yes	Yes
CD4	874224	GAIRIYKTGNPHSCK	Vaccinia virus	Primase D5	I0AZG9	301	315	15	D5R	E5R	Yes	96			Yes			Yes
CD4	146262	GAVINQMVNTVLITVYEKLQLVIE	Vaccinia virus	Intermediate transcription factor 3 small subunit	P0DSP9	210	233	24	A8R	A9R	Yes	113	Yes				Yes	Yes	Overlapping 20-mers
CD4	82588	GDNIFIPSVITKSGK	Vaccinia virus	DNA polymerase processivity factor component A20	P20995	229	243	15	A20R	A22R	Yes	126			Yes			Yes	Nested
CD4	874227	GEFQVVNPHLLRVLT	Vaccinia virus	Ribonucleoside-diphosphate reductase	I0AZD2	631	645	15	I4L	I4L	Yes	60			Yes			Yes
CD4	19296	GEIIRAATTSPAREN	Vaccinia virus	Cell surface-binding protein	P20508	235	249	15	D8L	E8L	Yes	99			Yes			Yes
CD4	82607	GEMFVRSQSSTIIV	Vaccinia virus	Protein L3	P0DSZ1	336	349	14	L3L	M3L	Yes	77	Yes				Yes	Yes
CD4	238440	GFDSIDIDVINDYKI	Vaccinia virus	Protein B7	P68445	71	85	15	B7R	B8R	Yes	161	Yes				Yes	Yes
CD4	103218	GGVIHLSCKSGFILT	Vaccinia virus	Protein B5	P21115	204	218	15	B5R	B6R	Yes	159	Yes				Yes	Yes
CD4	180325	GINYLIDTTSREL	Vaccinia virus	Major core protein 4a precursor	P20642	73	85	13	A10L	A11L	Yes	115	Yes				Yes	Yes
CD4	20705	GKTTQCMNIMESIPANTIKYL	Vaccinia virus	Thymidylate kinase	P68693	16	36	21	A48R	A49R	Yes	152	Yes				Yes	Yes
CD4	874245	GNSGRVVFAPPNIGY	Vaccinia virus	Major core protein 4b	I0AZI1	416	430	15	A3L	A4L	Yes	108			Yes			Yes
CD4	82861	GRVFDKADGKSKRDA	Vaccinia virus	RNA-binding protein E3	P21081	156	170	15	E3L	F3L	Yes	47	Yes				Yes	Yes
CD4	146292	GSIQDEIVAAYSLFRIQDLCL	Vaccinia virus	DNA-directed RNA polymerase 147 kDa polypeptide	P0DOO1	456	476	21	J6R	L6R	Yes	84	Yes				Yes	Yes
CD4	146297	GVFYRPLHFQYVSYSNFILHRL	Vaccinia virus	DNA-directed RNA polymerase 133 kDa polypeptide	P0DST3	25	46	22	A24R	A25R	Yes	129	Yes				Yes	Yes
CD4	140030	GVIFLISVIVLVCSCD	Vaccinia virus	Protein B5	P21115	289	304	16	B5R	B6R	Yes	159	Yes				Yes	Yes
CD4	140031	GVIFLISVIVLVCSCN	Vaccinia virus	B7R protein	Q76QZ2	289	304	16	B5R	B6R	Yes	159	Yes				Yes	Yes
CD4	146299	GYLSAKVYMLENIQVMKIAAD	Vaccinia virus	Uncharacterized protein G6	P0DOU3	70	90	21	G6R	G7R	Yes	71	Yes				Yes	Yes
CD4	839618	HENVIKSMRSNFS	Vaccinia virus	Primase D5	P21010	109	121	13	D5R	E5R	Yes	96	Yes				Yes	Yes
CD4	180328	HLYYNSNIGKII	Vaccinia virus	Protein G3	P68459	71	82	12	G3L	G2L	Yes	66	Yes				Yes	Yes
CD4	146316	ICDFVTDFRRRKRMGFFGN	Vaccinia virus	DNA-directed RNA polymerase 133 kDa polypeptide	P0DST3	545	563	19	A24R	A25R	Yes	129	Yes				Yes	Yes
CD4	25632	IDNESGWKTLVSRAIDLSSKK	Vaccinia virus	Nucleoside triphosphatase I	P20637	549	569	21	D11L	E11L	Yes	102	Yes				Yes	Yes
CD4	146319	IDTMRIYCSLFKNVRLLKCVSDSWL	Vaccinia virus	mRNA-capping enzyme regulatory subunit	P0DSQ5	166	190	25	D12L	E12L	Yes	103	Yes				Yes	Yes	Overlapping 20-mers
CD4	26093	IFKNNDVRTLLGLILFVLALY	Vaccinia virus	Virion membrane protein A17 precursor	P68592	54	74	21	A17L	A18L	Yes	122	Yes				Yes	Yes
CD4	1574696	IFLESGSKEINRN	Vaccinia virus	Thymidylate kinase	P68693	149	161	13	A48R	A49R	Yes	152	Yes				Yes	Yes
CD4	145254	IGECHMSESYIDR	Vaccinia virus	Protein M2	P21092	53	65	13	M2L	O2L	Yes	21	Yes				Yes	Yes
CD4	874263	IHITPQPVPTSTPSA	Vaccinia virus	Core protein	I0AZI2	76	90	15	A4L	A5L	Yes	109			Yes			Yes
CD4	26418	IHVLTTPGLNHAFSS	Vaccinia virus	DNA-directed RNA polymerase 133 kDa polypeptide	P68694	399	413	15	A24R	A25R	Yes	129			Yes			Yes
CD4	874264	IHYNESKPTTIQNTG	Vaccinia virus	Carbonic anhydrase homolog	I0AZH2	26	40	15	D8L	E8L	Yes	99			Yes			Yes
CD4	839710	IKEVVMAYVGIKL	Vaccinia virus	Major core protein 4a precursor	P20642	493	505	13	A10L	A11L	Yes	115	Yes				Yes	Yes
CD4	26893	IKRGLFFLRLSANLFESQVSS	Vaccinia virus	RNA polymerase-associated transcription-specificity factor RAP94	P68439	458	478	21	H4L	H4L	Yes	88	Yes				Yes	Yes
CD4	839713	ILDNAAKYVEHDP	Vaccinia virus	Envelope protein H3	P20497	229	241	13	H3L	H3L	Yes	87	Yes				Yes	Yes
CD4	839724	ILQITQYLDFLLL	Vaccinia virus	Protein J1	P21032	34	46	13	J1R	L1R	Yes	79	Yes				Yes	Yes
CD4	27667	INIYKENMESAST	Vaccinia virus	Core protein VP8	P20981	149	161	13	L4R	M4R	Yes	0	Yes				Yes	Yes
CD4	180329	INRQILDNAAKYV	Vaccinia virus	Envelope protein H3	P20497	225	237	13	H3L	H3L	Yes	87	Yes				Yes	Yes
CD4	27941	IPLSEMVVKLTAVCMKCFKEA	Vaccinia virus	Thymidine kinase	P68564	125	145	21	J2R	L2R	Yes	80	Yes				Yes	Yes
CD4	238636	ISIITESCDVGFDSI	Vaccinia virus	Protein B7	P68445	61	75	15	B7R	B8R	Yes	161	Yes				Yes	Yes
CD4	28568	ISKYAGINILNVYSP	Vaccinia virus	Core protein VP8	P20981	173	187	15	L4R	M4R	Yes	0			Yes			Yes	Nested
CD4	103288	ISVVTLLCVLPAVVY	Vaccinia virus	Protein B5	P21115	4	18	15	B5R	B6R	Yes	159	Yes				Yes	Yes
CD4	839757	ITFLRPVLKAMHD	Vaccinia virus	Envelope protein H3	P20497	133	145	13	H3L	H3L	Yes	87	Yes				Yes	Yes
CD4	1596663	ITSFRRFVNKLKM	Vaccinia virus	Protein F16	P21021	193	205	13	F16L	C22L	Yes	43	Yes				Yes	Yes
CD4	29124	ITTWPKFRVVKPNSFTFSFSS	Vaccinia virus	DNA-directed RNA polymerase 133 kDa polypeptide	P68694	166	186	21	A24R	A25R	Yes	129	Yes				Yes	Yes
CD4	146359	IYNILFWFKNTQFDITKH	Vaccinia virus	Protein E8	P0DSY7	136	153	18	E8R	F7R	Yes	51	Yes				Yes	Yes
CD4	29712	IYTYRIIKSSFPVPT	Vaccinia virus	Telomere-binding protein I6	P68463	338	352	15	I6L	I6L	Yes	62	Yes				Yes	Yes	Nested
CD4	140040	KADEDDNEETLKQRLT	Vaccinia virus	14 kDa fusion protein	P20535	37	52	16	A27L	A29L	Yes	133	Yes				Yes	Yes
CD4	180331	KALYDLQRSAMVY	Vaccinia virus	RNA-binding protein E3	P21081	45	57	13	E3L	F3L	Yes	47	Yes				Yes	Yes
CD4	140043	KCDIEIGNFYIRQNHG	Vaccinia virus	Protein L1	P20540	33	48	16	L1R	M1R	Yes	75	Yes				Yes	Yes
CD4	839792	KDLFNTKSDSIYQ	Vaccinia virus	A-type inclusion protein	AGJ92429.1	248	260	13		A27L	Yes	131	Yes				Yes	Yes
CD4	174933	KDYIDAYVSRLL	Vaccinia virus	Scaffold protein D13	P68441	281	292	12	D13L	E13L	Yes	104	Yes				Yes	Yes	Nested
CD4	30548	KENMESASTEYTP	Vaccinia virus	Core protein VP8	P20981	153	165	13	L4R	M4R	Yes	0	Yes				Yes	Yes	Nested
CD4	146388	KFKTLNIYMITNVGQYILYIV	Vaccinia virus	Protein A26 homolog	Q89489	106	126	21	A29L	A28L	Yes	132	Yes				Yes	Yes
CD4	839800	KFYFNKRLNQLTR	Vaccinia virus	DNA-directed RNA polymerase 147 kDa polypeptide	P20504	335	347	13	J6R	L6R	Yes	84	Yes				Yes	Yes
CD4	180333	KIGDDATLSCNRN	Vaccinia virus	Protein A56	P20978	25	37	13	A56R	B2R	Yes	155	Yes				Yes	Yes
CD4	31385	KIPFLLLSGSPITNT	Vaccinia virus	Early transcription factor 70 kDa subunit	P20634	157	171	15	D6R	E6R	Yes	97	Yes				Yes	Yes	Nested
CD4	140046	KITNVTTKFEQIEKCC	Vaccinia virus	14 kDa fusion protein	P20535	57	72	16	A27L	A29L	Yes	133	Yes				Yes	Yes
CD4	146391	KKLLYLKFKTKETNRIYSI	Vaccinia virus	Early transcription factor 70 kDa subunit	P0DON9	504	522	19	D6R	E6R	Yes	97	Yes				Yes	Yes
CD4	839810	KLFNIAQRILDTN	Vaccinia virus	Primase D5	P21010	325	337	13	D5R	E5R	Yes	96	Yes				Yes	Yes
CD4	146394	KLPYQGQLKLLLGELFFLSKL	Vaccinia virus	Cap-specific mRNA (nucleoside-2'-O-)-methyltransferase	P33052	33	53	21	J3R	L3R	Yes	81	Yes				Yes	Yes
CD4	146398	KNNMIRSYIVARRKDQTARSV	Vaccinia virus	DNA-directed RNA polymerase 147 kDa polypeptide	P0DOO1	269	289	21	J6R	L6R	Yes	84	Yes				Yes	Yes
CD4	32614	KNTICPPRQDYRYWYFAAEL	Vaccinia virus	Protein M2	P21092	21	40	20	M2L	O2L	Yes	21	Yes				Yes	Yes
CD4	839821	KRHPNNTIFSVDK	Vaccinia virus	Late protein H7	P20539	33	45	13	H7R	H7R	Yes	91	Yes				Yes	Yes
CD4	33188	KRLPYDMYIIHGKVLDIDEIL	Vaccinia virus	RNA helicase NPH-II	P20502	415	435	21	I8R	I8R	Yes	64	Yes				Yes	Yes
CD4	146411	LDAVIRANNNRLPKRS	Vaccinia virus	B1 kinase	P33800	108	123	16	B1R	B3R	Yes	156	Yes				Yes	Yes
CD4	874317	LDEKYNTPCPNCKSR	Vaccinia virus	DNA-directed RNA polymerase 30 kDa polypeptide	I0AZB8	151	165	15	E4L	F4L	Yes	48			Yes			Yes
CD4	839870	LFKYDINIYSANL	Vaccinia virus	Interferon antagonist K1L	P20632	213	225	13	K1L	C1L	Yes	22	Yes				Yes	Yes
CD4	839904	LIVFEGLDKSGKT	Vaccinia virus	Thymidylate kinase	P68693	29	41	13	A48R	A49R	Yes	152	Yes				Yes	Yes
CD4	1577562	LKAMLYIIRRSGC	Vaccinia virus	Major core protein 4a precursor	P20642	821	833	13	A10L	A11L	Yes	115	Yes				Yes	Yes
CD4	36810	LKAYFTAKINEMVDE	Vaccinia virus	Telomere-binding protein I1	P20498	18	32	15		I1L	Yes	57			Yes			Yes
CD4	146422	LKELLSLYKSLRFSDSAAIEKY	Vaccinia virus	DNA polymerase processivity factor component A20	P0DTP6	10	31	22	A20R	A22R	Yes	126	Yes				Yes	Yes
CD4	180336	LKIIAVFDSKLIS	Vaccinia virus	Protein A6	P20985	179	191	13	A6L	A7L	Yes	111	Yes				Yes	Yes
CD4	146432	LSIFNIVPRTMSKYELELI	Vaccinia virus	Core protein VP8	P0DSW9	42	60	19	L4R	M4R	Yes	0	Yes				Yes	Yes
CD4	85862	LSMITMSAFLIVRLN	Vaccinia virus	Protein A33	P68616	46	60	15	A33R	A35R	Yes	139	Yes				Yes	Yes
CD4	146441	LTEYIYWSSYAYRNRQCAGQLYS	Vaccinia virus	Protein B14	P0DSV9	30	52	23	B15R	B13R	Yes	166	Yes				Yes	Yes	Overlapping 20-mers
CD4	874336	LTGYAPVSPIVIART	Vaccinia virus	Profilin	I0AZM1	86	100	15	A42R	A42R	Yes	146			Yes			Yes
CD4	840006	LVSQALNSVANRS	Vaccinia virus	Major core protein 4a precursor	P20642	741	753	13	A10L	A11L	Yes	115	Yes				Yes	Yes
CD4	1579029	LYIIRRSGCRIDD	Vaccinia virus	Major core protein 4a precursor	P20642	825	837	13	A10L	A11L	Yes	115	Yes				Yes	Yes
CD4	140052	LYNKPLYEVNSTMTLS	Vaccinia virus	Protein B5	P21115	85	100	16	B5R	B6R	Yes	159	Yes				Yes	Yes
CD4	40875	LYNKYSFKLILAEYIRHRNTI	Vaccinia virus	Protein A46	P21066	85	105	21	A46R	A47R	Yes	151	Yes				Yes	Yes
CD4	146452	MDKKSLYKYLLLRSTGDMHKA	Vaccinia virus	Dual specificity protein phosphatase H1	P20495	1	21	21	H1L	H1L	Yes	85	Yes				Yes	Yes
CD4	86334	MKTISVVTLLCVLPA	Vaccinia virus	Protein B5	P21115	1	15	15	B5R	B6R	Yes	159	Yes				Yes	Yes
CD4	41893	MKVVIVTSVASLLDASIQFQK	Vaccinia virus	Protein F16	P21021	1	21	21	F16L	C22L	Yes	43	Yes				Yes	Yes
CD4	840045	MLQALFKYDINIY	Vaccinia virus	Interferon antagonist K1L	P20632	209	221	13	K1L	C1L	Yes	22	Yes				Yes	Yes
CD4	840046	MLRFANPLSNPFY	Vaccinia virus	DNA polymerase	P20509	711	723	13	F8L	F8L	Yes	52	Yes				Yes	Yes
CD4	840054	MMPIKSIVTLDQL	Vaccinia virus	Major core protein 4a precursor	P20642	1	13	13	A10L	A11L	Yes	115	Yes				Yes	Yes
CD4	190294	MNFCISMRYQSLIPRLVD	Vaccinia virus	Major core protein 4a precursor	P20642	288	305	18	A10L	A11L	Yes	115	Yes				Yes	Yes
CD4	42209	MNIRMGIFYCNDDDA	Vaccinia virus	Major core protein 4b	P20643	314	328	15	A3L	A4L	Yes	108	Yes				Yes	Yes	Nested
CD4	42240	MNSLSIFFIVVATAAVCLLFI	Vaccinia virus	Envelope protein A28 homolog	P68632	1	21	21	A28L	A30L	Yes	134	Yes				Yes	Yes
CD4	146462	MQSLKFNRAVTIFKYIGLFIYIP	Vaccinia virus	Protein I5	P0DSS1	40	62	23	I5L	I5L	Yes	61	Yes				Yes	Yes	Overlapping 20-mers
CD4	840060	MRIYCSLFKNVRL	Vaccinia virus	mRNA-capping enzyme regulatory subunit	P20980	169	181	13	D12L	E12L	Yes	103	Yes				Yes	Yes	Nested
CD4	42499	MRSLIIVLLFPSIIYSMSIRR	Vaccinia virus	Protein B9	P21005	1	21	21	B9R	B10R	Yes	163	Yes				Yes	Yes
CD4	238782	MYKKLITFLFVIGAL	Vaccinia virus	Protein B7	P68445	1	15	15	B7R	B8R	Yes	161	Yes				Yes	Yes
CD4	140056	NCAIKALMQLTTKATT	Vaccinia virus	Protein L1	P20540	157	172	16	L1R	M1R	Yes	75	Yes				Yes	Yes
CD4	146467	NDVDSNFVVAMRHLSLAGLLS	Vaccinia virus	DNA-directed RNA polymerase 147 kDa polypeptide	P0DOO1	526	546	21	J6R	L6R	Yes	84	Yes				Yes	Yes
CD4	180338	NEMKINRQILDNA	Vaccinia virus	Envelope protein H3	P20497	221	233	13	H3L	H3L	Yes	87	Yes				Yes	Yes
CD4	238790	NEYTPFNKLSVKLYI	Vaccinia virus	Protein B7	P68445	21	35	15	B7R	B8R	Yes	161	Yes				Yes	Yes
CD4	190296	NFFNLLAKEQRSTAIKVT	Vaccinia virus	Major core protein 4a precursor	P20642	351	368	18	A10L	A11L	Yes	115	Yes				Yes	Yes
CD4	1596724	NGISYDMKLQAAP	Vaccinia virus	Major core protein 4b	P20643	373	385	13	A3L	A4L	Yes	108	Yes				Yes	Yes
CD4	86731	NGLYYQGSCYILHSD	Vaccinia virus	Protein A33	P68616	101	115	15	A33R	A35R	Yes	139	Yes				Yes	Yes
CD4	874349	NIFIPSVITKSGKKI	Vaccinia virus	DNA polymerase processivity factor component A20	I0AZK0	231	245	15	A20R	A22R	Yes	126			Yes			Yes
CD4	44402	NIVTDLENRLKKN	Vaccinia virus	Protein F11	P21052	33	45	13	F11L	C17L	Yes	38	Yes				Yes	Yes
CD4	44485	NKEITEILPDNNPSP	Vaccinia virus	DNA-directed RNA polymerase 30 kDa polypeptide	P21082	215	229	15	E4L	F4L	Yes	48	Yes				Yes	Yes
CD4	146473	NKFFEVIFFVGRISLTSDQII	Vaccinia virus	mRNA-decapping protein D10	P33071	171	191	21	D10R	E10R	Yes	101	Yes				Yes	Yes
CD4	44558	NKNKIPFLLLSGSPITNTPNT	Vaccinia virus	Early transcription factor 70 kDa subunit	P20634	154	174	21	D6R	E6R	Yes	97	Yes				Yes	Yes
CD4	146475	NLLKMPFRMVLTGGSGSGKTI	Vaccinia virus	Protein A32	P0DTA0	13	33	21	A32L	A34L	Yes	138	Yes				Yes	Yes
CD4	874350	NLSLGKSPLPSLEYG	Vaccinia virus	Virus termination factor small subunit	I0AZH6	26	40	15	D12L	E12L	Yes	103			Yes			Yes
CD4	874351	NLSYITSGKNNMIRS	Vaccinia virus	DNA-directed RNA polymerase 147 kDa polypeptide	I0AZF7	261	275	15	J6R	L6R	Yes	84			Yes			Yes
CD4	840103	NMESASTEYTPIG	Vaccinia virus	Core protein VP8	P20981	155	167	13	L4R	M4R	Yes	0	Yes				Yes	Yes	Nested
CD4	840106	NNKFFINFFNLLA	Vaccinia virus	Major core protein 4a precursor	P20642	345	357	13	A10L	A11L	Yes	115	Yes				Yes	Yes	Nested
CD4	45358	NPGKQVPFMRTDML	Vaccinia virus	Phosphoprotein F17	P68454	71	84	14	F17R	C23R	Yes	44	Yes				Yes	Yes
CD4	146477	NQPWIKTISKRMRVDIINHSIVT	Vaccinia virus	Intermediate transcription factor 3 large subunit	P20998	168	190	23	A23R	A24R	Yes	128	Yes				Yes	Yes	Overlapping 20-mers
CD4	874354	NSFTFSFSSVSPPNV	Vaccinia virus	DNA-directed RNA polymerase	I0AZK3	186	200	15	A24R	A25R	Yes	129			Yes			Yes
CD4	103450	NSWNVIPSCQQKCDI	Vaccinia virus	Protein B5	P21115	174	188	15	B5R	B6R	Yes	159	Yes				Yes	Yes
CD4	46045	NSYIENTNQGNIL	Vaccinia virus	Protein F11	P21052	45	57	13	F11L	C17L	Yes	38	Yes				Yes	Yes
CD4	46139	NTKEGRYLVLKAVKVCDVRTV	Vaccinia virus	Phosphoprotein F17	P68454	15	35	21	F17R	C23R	Yes	44	Yes				Yes	Yes
CD4	840132	PDYKYLMDEEVPA	Vaccinia virus	A-type inclusion protein	AGJ92429.1	320	332	13		A27L	Yes	131	Yes				Yes	Yes
CD4	146489	PEKLYLFKPRTVAPLDLIST	Vaccinia virus	Protein E2	P33862	57	76	20	E2L	F2L	Yes	46	Yes				Yes	Yes
CD4	146492	PFHFQQPQFQYLLPGFVLTCI	Vaccinia virus	Protein F15	P0DOR7	86	106	21	F15L	C21L	Yes	42	Yes				Yes	Yes
CD4	47780	PGVMYAFTTPLISFF	Vaccinia virus	Envelope protein H3	P20497	269	283	15	H3L	H3L	Yes	87			Yes			Yes
CD4	48068	PKGFYASPSVKTSLV	Vaccinia virus	Transcript termination protein A18	P20534	46	60	15	A18R	A19R	Yes	123			Yes			Yes
CD4	48083	PKIFFRPTTITANVS	Vaccinia virus	Scaffold protein D13	P68441	483	497	15	D13L	E13L	Yes	104			Yes			Yes
CD4	48092	PKKMNIVTDLENR	Vaccinia virus	Protein F11	P21052	29	41	13	F11L	C17L	Yes	38	Yes				Yes	Yes
CD4	87336	PLQPTIHITPQPVPT	Vaccinia virus	Core protein	I0AZI2	71	85	15	A4L	A5L	Yes	109			Yes			Yes
CD4	140061	PNAVCETDKWKYENPC	Vaccinia virus	Protein B5	P21115	57	72	16	B5R	B6R	Yes	159	Yes				Yes	Yes
CD4	1596747	PRLVDFFPDIPVN	Vaccinia virus	Major core protein 4a precursor	P20642	301	313	13	A10L	A11L	Yes	115	Yes				Yes	Yes	Nested
CD4	49543	PSVFINPISHTSYCY	Variola virus	DNA polymerase	P20509	176	190	15	F8L	F8L	Yes	52			Yes			Yes
CD4	1583678	PWMYDPLSVFNPG	Variola virus	Major core protein 4b	P20643	541	553	13	A3L	A4L	Yes	108	Yes				Yes	Yes
CD4	180339	QDEKDYIDAYVSR	Variola virus	Scaffold protein D13	P68441	278	290	13	D13L	E13L	Yes	104	Yes				Yes	Yes	Nested
CD4	103517	QEIESLEATYHIIIV	Variola virus	Protein B5	P21115	269	283	15	B5R	B6R	Yes	159	Yes				Yes	Yes
CD4	50922	QGNILMDSIFVST	Variola virus	Protein F11	P21052	53	65	13	F11L	C17L	Yes	38	Yes				Yes	Yes
CD4	874388	QIVDDDFISAGARNQ	Variola virus	Major core protein 4b	I0AZI1	51	65	15	A3L	A4L	Yes	108			Yes			Yes
CD4	840183	QKISKYFNSRLFG	Variola virus	Primase D5	P21010	741	753	13	D5R	E5R	Yes	96	Yes				Yes	Yes
CD4	186923	QLIFNSISARALKAY	Vaccinia virus	Telomere-binding protein I1	I0AZC9	7	21	15		I1L	Yes	57			Yes			Yes	Nested
CD4	51567	QLVFNSISARALKAY	Vaccinia virus	Telomere-binding protein I1	P20498	7	21	15		I1L	Yes	57			Yes			Yes	Nested
CD4	140065	QNVIIDECYGAPGSPT	Vaccinia virus	Protein L1	P20540	129	144	16	L1R	M1R	Yes	75	Yes				Yes	Yes
CD4	102747	QPVKEKYSFGEYMTINCDVG	Vaccinia virus	Protein B5	P21115	141	160	20	B5R	B6R	Yes	159			Yes			Yes
CD4	52471	QTANVVFRYMSSEPIIFGESS	Vaccinia virus	mRNA-capping enzyme catalytic subunit	P20979	401	421	21	D1R	E1R	Yes	92	Yes				Yes	Yes
CD4	840196	QTSKKIGDDATLS	Vaccinia virus	Protein A56	P20978	21	33	13	A56R	B2R	Yes	155	Yes				Yes	Yes
CD4	52982	QYLIKHKSNNVITCG	Vaccinia virus	Protein H2	P20496	149	163	15	H2R	H2R	Yes	86	Yes				Yes	Yes
CD4	840203	QYVRLHEMSYDGV	Vaccinia virus	A-type inclusion protein	AGJ92429.1	260	272	13		A27L	Yes	131	Yes				Yes	Yes
CD4	874403	RALKAYFTAKINEMV	Vaccinia virus	Telomere-binding protein I1	I0AZC9	16	30	15		I1L	Yes	57			Yes			Yes
CD4	1596757	RDNPELIIVDNKL	Vaccinia virus	Kelch repeat protein F3	P21013	437	449	13	F3L	C9L	Yes	30	Yes				Yes	Yes
CD4	840221	RKLTELNAELSDK	Vaccinia virus	A-type inclusion protein	AGJ92429.1	432	444	13		A27L	Yes	131	Yes				Yes	Yes
CD4	54614	RLKKNSYIENTNQ	Vaccinia virus	Protein F11	P21052	41	53	13	F11L	C17L	Yes	38	Yes				Yes	Yes
CD4	88013	RLMFEYPLTKEASDH	Vaccinia virus	Protein E2	P21080	426	440	15	E2L	F2L	Yes	46			Yes			Yes
CD4	1585731	RLRNDGNAIAKYL	Vaccinia virus	Major core protein 4b	P20643	101	113	13	A3L	A4L	Yes	108	Yes				Yes	Yes
CD4	1585763	RMGIFYCNDDDAV	Vaccinia virus	Major core protein 4b	P20643	317	329	13	A3L	A4L	Yes	108	Yes				Yes	Yes	Nested
CD4	190312	RNNKFFINFFNLLAKEQR	Vaccinia virus	Major core protein 4a precursor	P20642	344	361	18	A10L	A11L	Yes	115	Yes				Yes	Yes
CD4	55466	RQPIQPLQPTIHITP	Vaccinia virus	39kDa core protein	P20983	66	80	15	A4L	A5L	Yes	109			Yes			Yes
CD4	180344	RVFDKADGKSKRD	Vaccinia virus	RNA-binding protein E3	P21081	157	169	13	E3L	F3L	Yes	47	Yes				Yes	Yes	Nested
CD4	88294	RVIGLCIRISMVISL	Vaccinia virus	Protein A33	P68616	31	45	15	A33R	A35R	Yes	139	Yes				Yes	Yes
CD4	874416	RYAFSGVAYAAAKGA	Vaccinia virus	Thymidylate kinase	I0AZM7	116	130	15	A48R	A49R	Yes	152			Yes			Yes
CD4	190316	RYQSLIPRLVDFFPDIPV	Vaccinia virus	Major core protein 4a precursor	P20642	295	312	18	A10L	A11L	Yes	115	Yes				Yes	Yes	Nested
CD4	103581	SAFLIVRLNQCMSAN	Vaccinia virus	Protein A33	P68616	52	66	15	A33R	A35R	Yes	139	Yes				Yes	Yes	Nested
CD4	145507	SAMVYSSDDIPPR	Vaccinia virus	RNA-binding protein E3	P21081	53	65	13	E3L	F3L	Yes	47	Yes				Yes	Yes
CD4	840250	SAQIHLYYNSNIG	Vaccinia virus	Protein G3	P68459	67	79	13	G3L	G2L	Yes	66	Yes				Yes	Yes
CD4	103586	SDYISELYNKPLYEV	Vaccinia virus	Protein B5	P21115	79	93	15	B5R	B6R	Yes	159	Yes				Yes	Yes
CD4	874424	SEYNGSQGTNPHMIN	Vaccinia virus	ATP-dependent helicase VETFS	I0AZH0	366	380	15	D6R	E6R	Yes	97			Yes			Yes
CD4	140069	SGSTFSIGGVIHLSCK	Vaccinia virus	Protein B5	P21115	197	212	16	B5R	B6R	Yes	159	Yes				Yes	Yes
CD4	146547	SIIFINYTMSLTSHLNPSIEK	Vaccinia virus	Uncharacterized protein G6	P0DOU3	15	35	21	G6R	G7R	Yes	71	Yes				Yes	Yes
CD4	58592	SILARRPTPKKMN	Vaccinia virus	Protein F11	P21052	21	33	13	F11L	C17L	Yes	38	Yes				Yes	Yes
CD4	1586922	SIYTIERIFNAKV	Vaccinia virus	Major core protein 4a precursor	P20642	777	789	13	A10L	A11L	Yes	115	Yes				Yes	Yes
CD4	102804	SKDVVQYEQEIESLEATYHI	Vaccinia virus	Protein B5	P21115	261	280	20	B5R	B6R	Yes	159			Yes			Yes
CD4	840311	SLKNTISKDNNML	Vaccinia virus	Major core protein 4a precursor	P20642	729	741	13	A10L	A11L	Yes	115	Yes				Yes	Yes
CD4	146552	SLPRIALVRLHSNTILKSLGF	Vaccinia virus	RNA helicase NPH-II	P0DSU5	226	246	21	I8R	I8R	Yes	64	Yes				Yes	Yes
CD4	59747	SMRYQSLIPRLVEFF	Vaccinia virus	Major core protein 4a precursor	P20642	293	307	15	A10L	A11L	Yes	115	Yes				Yes	Yes
CD4	874425	SMVFEYRASTVIKGP	Vaccinia virus	DNA polymerase	I0AZC3	491	505	15	F8L	F8L	Yes	52			Yes			Yes
CD4	180346	SNQVKFYFNKRLN	Vaccinia virus	DNA-directed RNA polymerase 147 kDa polypeptide	P20504	331	343	13	J6R	L6R	Yes	84	Yes				Yes	Yes
CD4	874428	SQDLSFIYRKPETNY	Vaccinia virus	Major core protein 4b	I0AZI1	216	230	15	A3L	A4L	Yes	108			Yes			Yes
CD4	840337	SRGALIVFEGLDK	Vaccinia virus	Thymidylate kinase	P68693	25	37	13	A48R	A49R	Yes	152	Yes				Yes	Yes
CD4	146559	SSIISQIIKYNRRLAKSIICE	Vaccinia virus	mRNA-decapping protein D10	P33071	6	26	21	D10R	E10R	Yes	101	Yes				Yes	Yes
CD4	140072	SSTTQYDHKESCNGLY	Vaccinia virus	Protein A33	P68616	89	104	16	A33R	A35R	Yes	139	Yes				Yes	Yes
CD4	840345	SSVDRYRNRVLLL	Vaccinia virus	A-type inclusion protein	AGJ92429.1	292	304	13		A27L	Yes	131	Yes				Yes	Yes
CD4	840358	STVASAQIHLYYN	Vaccinia virus	Protein G3	P68459	63	75	13	G3L	G2L	Yes	66	Yes				Yes	Yes
CD4	874431	SVFEIATPEPITDKE	Vaccinia virus	Hemagglutinin	I0AZN3	166	180	15	A56R	B2R	Yes	155			Yes			Yes
CD4	62525	SYDMFNLLLMKPLGIEQGSRI	Vaccinia virus	3 beta-hydroxysteroid dehydrogenase/Delta 5-->4-isomerase	P21097	255	275	21		A45L	Yes	149	Yes				Yes	Yes
CD4	190330	SYSLIRPKILSMINYYNE	Vaccinia virus	Major core protein 4a precursor	P20642	848	865	18	A10L	A11L	Yes	115	Yes				Yes	Yes
CD4	239097	TDDNNELVLNFKEYT	Vaccinia virus	Protein B7	P68445	46	60	15	B7R	B8R	Yes	161	Yes				Yes	Yes
CD4	146575	TGSQYYFSMLVARSQSTDIVC	Variola virus	DNA-directed RNA polymerase 147 kDa polypeptide	P0DOO1	727	747	21	J6R	L6R	Yes	84	Yes				Yes	Yes
CD4	874440	TGVYNYFKPKDAIPV	Vaccinia virus	Protein A51	I0AZN0	96	110	15	A51R	A51R	Yes	154			Yes			Yes
CD4	1596810	TIGVLSTPDGLDI	Vaccinia virus	hypothetical protein VACV_MFDV-1902_017	UIC71753.1	69	81	13		B20R	Yes	171	Yes				Yes	Yes
CD4	64379	TIMDTDQRFVAAAEGVGKDN	Vaccinia virus	Protein M2	P21092	81	100	20	M2L	O2L	Yes	21	Yes				Yes	Yes
CD4	840431	TISKDNNMLVSQA	Vaccinia virus	Major core protein 4a precursor	P20642	733	745	13	A10L	A11L	Yes	115	Yes				Yes	Yes
CD4	64687	TKTTSDYQDSDVSQ	Vaccinia virus	Protein A33	P68616	160	173	14	A33R	A35R	Yes	139	Yes				Yes	Yes
CD4	1589832	TLDQLEDSEYLFR	Vaccinia virus	Major core protein 4a precursor	P20642	9	21	13	A10L	A11L	Yes	115	Yes				Yes	Yes
CD4	874453	TLIVDRYAFSGVAYA	Vaccinia virus	Thymidylate kinase	I0AZM7	111	125	15	A48R	A49R	Yes	152			Yes			Yes
CD4	874455	TLNEYKQLYTISSES	Vaccinia virus	Virion morphogenesis protein	I0AZI4	196	210	15	A6L	A7L	Yes	111			Yes			Yes
CD4	65307	TNEFISFLLLTSIPIYNILFW	Vaccinia virus	Protein E8	P21049	122	142	21	E8R	F7R	Yes	51	Yes				Yes	Yes
CD4	65753	TPRYIPSTSISSSNI	Vaccinia virus	Protein F15	P21020	52	66	15	F15L	C21L	Yes	42			Yes			Yes
CD4	1591180	TSRELKLFNVTLN	Vaccinia virus	Major core protein 4a precursor	P20642	81	93	13	A10L	A11L	Yes	115	Yes				Yes	Yes
CD4	190337	TTDDLVKSYSLIRPKILS	Ectromelia virus	Major core protein 4a precursor	P20642	841	858	18	A10L	A11L	Yes	115	Yes				Yes	Yes
CD4	840468	TTFQQKISKYFNS	Vaccinia virus	Primase D5	P21010	737	749	13	D5R	E5R	Yes	96	Yes				Yes	Yes
CD4	140074	TVYGDKIQGKNKRKRV	Vaccinia virus	Protein A33	P68616	17	32	16	A33R	A35R	Yes	139	Yes				Yes	Yes
CD4	67281	TWNEASLRQIVGRAIRLNSHV	Vaccinia virus	Nucleoside triphosphatase I	P20637	464	484	21	D11L	E11L	Yes	102	Yes				Yes	Yes
CD4	840512	VEIFGITALIILS	Vaccinia virus	Protein A56	P20978	277	289	13	A56R	B2R	Yes	155	Yes				Yes	Yes
CD4	840519	VFCSELPDFACSG	Vaccinia virus	Primase D5	P21010	553	565	13	D5R	E5R	Yes	96	Yes				Yes	Yes
CD4	840536	VFTEIDSQDVDKS	Vaccinia virus	DNA polymerase	P20509	755	767	13	F8L	F8L	Yes	52	Yes				Yes	Yes
CD4	146604	VFYRGAENIVFNLPVSKVKSC	Vaccinia virus	Late transcription factor 1	P32990	57	77	21	G8R	G9R	Yes	73	Yes				Yes	Yes
CD4	840544	VIEDITFLRPVLK	Ectromelia virus	Envelope protein H3	P20497	129	141	13	H3L	H3L	Yes	87	Yes				Yes	Yes
CD4	239160	VIGALASYSNNEYTP	Vaccinia virus	Protein B7	P68445	11	25	15	B7R	B8R	Yes	161	Yes				Yes	Yes
CD4	69187	VKDKYMWCYSQVNKR	Vaccinia virus	Schlafen	I0AZN5	46	60	15	B2R	B4R	Yes	157			Yes			Yes
CD4	874473	VKNKYMWCYSQVNKR	Variola virus	Poxin	P20999	46	60	15	B2R	B4R	Yes	157			Yes			Yes
CD4	69806	VLTIKAPNVISSKIS	Vaccinia virus	Poly(A) polymerase catalytic subunit	P21079	114	128	15	E1L	F1L	Yes	45			Yes			Yes
CD4	840579	VMAYVGIKLGDKG	Vaccinia virus	Major core protein 4a precursor	P20642	497	509	13	A10L	A11L	Yes	115	Yes				Yes	Yes
CD4	146612	VSEVVSNMRKMIESKRPLYITLH	Vaccinia virus	Transcript termination protein A18	P20534	90	112	23	A18R	A19R	Yes	123	Yes				Yes	Yes	Overlapping 20-mers
CD4	146613	VSILNKYKPVYSYVLYENVLY	Vaccinia virus	Protein N2	P0DSQ1	140	160	21	N2L	P2L	Yes	19	Yes				Yes	Yes
CD4	874484	VVFAPPNIGYGRCSG	Variola virus	Major core protein 4b	I0AZI1	421	435	15	A3L	A4L	Yes	108			Yes			Yes
CD4	1592954	VYNGDNRSAESKAKDLFIND	Vaccinia virus	Scaffold protein D13	P68441	406	425	20	D13L	E13L	Yes	104	Yes				Yes	Yes
CD4	140078	VYSTCTVPTMNNAKLT	Vaccinia virus	Protein B5	P21115	17	32	16	B5R	B6R	Yes	159	Yes				Yes	Yes
CD4	840636	WDSNFFTELENKK	Vaccinia virus	Envelope protein H3	P20497	105	117	13	H3L	H3L	Yes	87	Yes				Yes	Yes
CD4	72675	WKGIYTYRIIKSSFPVPTIKS	Vaccinia virus	Telomere-binding protein I6	P68463	335	355	21	I6L	I6L	Yes	62	Yes				Yes	Yes
CD4	72942	WPKFRVVKPNSFTF	Vaccinia virus	DNA-directed RNA polymerase 133 kDa polypeptide	P68694	169	182	14	A24R	A25R	Yes	129	Yes				Yes	Yes	Nested
CD4	146637	YETIEILRNYLRLYIILARNE	Vaccinia virus	Protein F12	P33871	15	35	21	C16L	C18L	Yes	39	Yes				Yes	Yes
CD4	874490	YFTYLGTTINHSADA	Vaccinia virus	Carbonic anhydrase homolog	I0AZH2	166	180	15	D8L	E8L	Yes	99			Yes			Yes
CD4	175075	YIDAYVSRLLDD	Vaccinia virus	Scaffold protein D13	P68441	283	294	12	D13L	E13L	Yes	104	Yes				Yes	Yes	Nested
CD4	74220	YIGQFDMRFLNSLAIHEKFDA	Vaccinia virus	Core protease I7	P20501	189	209	21	I7L	I7L	Yes	63	Yes				Yes	Yes
CD4	146643	YKYFIDLGLLMRMERKLSDKI	Vaccinia virus	DNA-directed RNA polymerase 147 kDa polypeptide	P0DOO1	1252	1272	21	J6R	L6R	Yes	84	Yes				Yes	Yes
CD4	840734	YLMDEEVPAYDKH	Variola virus	A-type inclusion protein	AGJ92429.1	324	336	13		A27L	Yes	131	Yes				Yes	Yes
CD4	190352	YQDFIYLLFASMGFKVTT	Vaccinia virus	Major core protein 4a precursor	P20642	519	536	18	A10L	A11L	Yes	115	Yes				Yes	Yes
CD4	840763	YTPIGDNKALISK	Vaccinia virus	Core protein VP8	P20981	163	175	13	L4R	M4R	Yes	0	Yes				Yes	Yes
CD4	145659	YVLSSLHIYWGKE	Variola virus	Cell surface-binding protein	P20508	61	73	13	D8L	E8L	Yes	99	Yes				Yes	Yes	Nested
CD4	102972	YVLSSLHIYWGKEDDYGSNH	Vaccinia virus	Cell surface-binding protein	P20508	61	80	20	D8L	E8L	Yes	99			Yes			Yes
CD4	7837	DDNRNIAWDTDKLDD	Ectromelia virus	Protein C10	P21043	258	272	15		–	No		Yes				Yes	Yes
CD4	238289	DISYTIYKISISSLC	Vaccinia virus	Kelch repeat protein B10	P68687	76	90	15		–	No		Yes				Yes	Yes
CD4	238424	GAWKLVHDRLPAIKA	Ectromelia virus	Kelch repeat protein B10	P68687	111	125	15		–	No		Yes				Yes	Yes
CD4	82783	GMLYFAGGLSVTEQY	Vaccinia virus	Kelch repeat protein B10	P68687	146	160	15		–	No		Yes				Yes	Yes
CD4	146300	GYTALHYYYLCLAHVYKPGEC	Vaccinia virus	Ankyrin repeat protein B18	P0DSR5	168	188	21		–	No		Yes				Yes	Yes
CD4	25634	IDNGSNMLILNPTQSDSGIYI	Vaccinia virus	IL-1-beta-inhibitor	AEY74439.1	78	98	21		–	No		Yes				Yes	Yes
CD4	85562	LMIAHRVLLSSILES	Vaccinia virus	Uncharacterized 9.0 kDa protein	P20570	34	48	15		–	No				Yes			Yes
CD4	874348	NIDYSGFVIETAIDF	Vaccinia virus	Kelch-like protein	I0AZ75	81	95	15		–	No				Yes			Yes
CD4	46273	NTSTREYLKLIGITAIMFATY	Vaccinia virus	Protein F1	P68450	194	214	21		–	No		Yes				Yes	Yes
CD4	874369	PMYGIESPAITHEEA	Vaccinia virus	Chemokine binding protein	I0AZQ4	126	140	15		–	No				Yes			Yes
CD4	874374	PPTCQIVKCPHPTIS	Vaccinia virus	Complement binding protein	I0AZ89	196	210	15		–	No				Yes			Yes
CD4	146503	PVTEDDYKFLSRLVLYAKSQS	Variola virus	Protein C10	P33861	278	298	21		–	No		Yes				Yes	Yes
CD4	103588	SDYQLFSDAKANCTA	Vaccinia virus	Protein A33	P68616	114	128	15		–	No		Yes				Yes	Yes
CD4	874437	TFTSIPNHSPACLSC	Variola virus	Cytokine response-modifying protein B	I0AZ74	71	85	15		–	No				Yes			Yes
CD4	239158	VHDRLPAIKALSTS	Ectromelia virus	Kelch repeat protein B10	P68687	151	164	14		–	No		Yes				Yes	Yes
CD4	90554	WDVTHCSTICLIKRV	Vaccinia virus	Uncharacterized 11.9 kDa protein	P20554	44	58	15		–	No				Yes			Yes
CD4	874489	YAPYQNSKVTIISHN	Vaccinia virus	Semaphorin	I0AZL9	101	115	15		–	No				Yes			Yes
CD4	874495	YITDIFSTPRDNATT	Vaccinia virus	Hypothetical protein ECTVgp025	NP_671543.1	416	430	15		–	No				Yes			Yes
CD4	874496	YKLSGSSSSTCSPEN	Vaccinia virus	Complement binding protein	I0AZ89	236	250	15		–	No				Yes			Yes
CD4	75513	YQLFSDAKANCTAES	Vaccinia virus	Protein A33	P68616	116	130	15		–	No				Yes			Yes
CD8	11837	EEQELLLLY	Vaccinia virus	hypothetical protein VAC_DPP9_063.5	AEY72624.1	41	49	9	–	–	No		Yes				Yes	Yes
CD8	4655	ASNVNADII	Vaccinia virus	IL-1 beta receptor	AEY74439.1	151	159	9	–	–	No				Yes
CD8	28765	ISVANKIYM	Vaccinia virus	IL-1 beta receptor	AEY74439.1	275	283	9	–	–	No				Yes
CD8	59362	SLNLTIVSV	Vaccinia virus	IL-1 beta receptor	AEY74439.1	111	119	9	–	–	No					Yes	Yes
CD8	89742	TTDADVFWI	Vaccinia virus	IL-1 beta receptor	AEY74439.1	250	258	9	–	–	No			Yes
CD8	76613	YYTCVLEYI	Vaccinia virus	IL-1 beta receptor	AEY74439.1	191	199	9	–	–	No				Yes
CD8	40327	LVEYGTVVNK	Vaccinia virus	ankyrin-like protein	AGJ91706	96	105	10	–	–	No		Yes				Yes	Yes
CD8	59839	SNHAAGYDL	Ectromelia virus	Deoxyuridine 5'-triphosphate nucleotidohydrolase	I0AZ99	26	34	9	–	C8L	Yes	29			Yes
CD8	68768	VGPSNSPIF	Ectromelia virus	Interferon resistance and PKR inhibitor	I0AZB7	140	148	9	E3L	F3L	Yes	47			Yes
CD8	5146	ATSRNKMFLY	Vaccinia virus	Protein A2.5	P0CK20	55	64	10	–	A3L	Yes	107				Yes	Yes
CD8	87728	QTIVFIWFI	Vaccinia virus	Virion membrane protein A14.5	P0CK28	37	45	9	–	–	No			Yes
CD8	86884	NLLCHIYSL	Variola virus	Core protease I7	P0DOL3	19	27	9	I7L	I7L	Yes	63	Yes				Yes	Yes
CD8	146609	VMGSAVHSPV	Variola virus	Major core protein 4b	P0DOM5	446	455	10	A3L	A4L	Yes	108	Yes				Yes	Yes
CD8	146556	SPITNTPNTL	Variola virus	Early transcription factor 70 kDa subunit	P0DON9	166	175	10	D6R	E6R	Yes	97	Yes				Yes	Yes
CD8	69717	VLQDQLTMV	Variola virus	DNA ligase	P0DOO3	461	469	9	A50R	A50R	Yes	153	Yes				Yes	Yes
CD8	146579	TPPERRYVNV	Variola virus	Nucleoside triphosphatase I	P0DOQ3	486	495	10	D11L	E11L	Yes	102	Yes				Yes	Yes
CD8	31962	KLLDKTSLV	Variola virus	Metalloendopeptidase G1	P0DOS9	508	516	9	G1L	G1L	Yes	65	Yes				Yes	Yes
CD8	90195	VMTPSPFYTV	Variola virus	Metalloendopeptidase G1	P0DOS9	209	218	10	G1L	G1L	Yes	65	Yes				Yes	Yes
CD8	75008	YLYETYHLI	Variola virus	Metalloendopeptidase G1	P0DOS9	234	242	9	G1L	G1L	Yes	65	Yes				Yes	Yes
CD8	146251	FPKQTIQTPI	Variola virus	Early transcription factor 82 kDa subunit	P0DOU7	605	614	10	A7L	A8L	Yes	112	Yes				Yes	Yes
CD8	146476	NLYDLFFNTL	Variola virus	RNA polymerase-associated transcription-specificity factor RAP94	P0DSR3	110	119	10	H4L	H4L	Yes	88	Yes				Yes	Yes
CD8	146549	SLDHTVFPSL	Variola virus	Intermediate transcription factor 3 large subunit	P0DSR9	307	316	10	A23R	A24R	Yes	128	Yes				Yes	Yes
CD8	74562	YLAKLTALV	Variola virus	Putative nuclease G5	P0DSS5	229	237	9	G5R	G5R	Yes	69	Yes			Yes	Yes	Yes
CD8	55273	RPPSFYKPL	Variola virus	DNA-directed RNA polymerase 133 kDa polypeptide	P0DST3	1145	1153	9	A24R	A25R	Yes	129	Yes				Yes	Yes
CD8	27090	ILHDNVVTL	Variola virus	Primase D5	P0DST7	726	734	9	D5R	E5R	Yes	96	Yes				Yes	Yes
CD8	146329	ILKSLGFKV	Variola virus	RNA helicase NPH-II	P0DSU5	240	248	9	I8R	I8R	Yes	64	Yes				Yes	Yes
CD8	60086	SPISLRYGSI	Variola virus	RNA helicase NPH-II	P0DSU5	252	261	10	I8R	I8R	Yes	64	Yes				Yes	Yes
CD8	69875	VLYLYILFL	Variola virus	Cytokine response-modifying protein B	P0DSV7	4	12	9	G2R	J2L	Yes	2	Yes				Yes	Yes
CD8	32197	KLTKNDVQL	Variola virus	Protein E8	P0DSY7	264	272	9	E8R	F7R	Yes	51	Yes				Yes	Yes
CD8	146330	ILLCQTYRHV	Variola virus	Protein A32	P0DTA0	137	146	10	A32L	A34L	Yes	138	Yes				Yes	Yes
CD8	146474	NLLKMPFRMV	Variola virus	Protein A32	P0DTA0	13	22	10	A32L	A34L	Yes	138	Yes				Yes	Yes
CD8	8019	DEIKCPNLN	Vaccinia virus	Interleukin-18-binding protein	P17357.2	21	29	9	–	–	No		Yes				Yes	Yes
CD8	32011	KLLTDIASV	Vaccinia virus	DNA ligase	P20492	129	137	9	A50R	A50R	Yes	153	Yes				Yes	Yes
CD8	188763	TLRVLQDQL	Vaccinia virus	DNA ligase	P20492	458	466	9	A50R	A50R	Yes	153				Yes	Yes
CD8	72740	WLKIKRDYL	Vaccinia virus	DNA ligase	P20492	395	403	9	A50R	A50R	Yes	153	Yes			Yes	Yes	Yes
CD8	3663	APNPNRFVI	Vaccinia virus	Ribonucleoside-diphosphate reductase small chain	P20493	6	14	9	F4L	C10L	Yes	31	Yes			Yes	Yes	Yes
CD8	886929	KNYLFNAI	Vaccinia virus	Ribonucleoside-diphosphate reductase small chain	P20493	122	129	8	F4L	C10L	Yes	31			Yes
CD8	42133	MMKTYIEFV	Vaccinia virus	Ribonucleoside-diphosphate reductase small chain	P20493	250	258	9	F4L	C10L	Yes	31				Yes	Yes
CD8	58576	SIITDAVSI	Vaccinia virus	Ribonucleoside-diphosphate reductase small chain	P20493	222	230	9	F4L	C10L	Yes	31			Yes
CD8	42608	MSMKYLML	Vaccinia virus	Pro-vaccinia growth factor	P20494	1	8	8	–	D3R	Yes	6			Yes
CD8	45928	NSNINIIHI	Vaccinia virus	Dual specificity protein phosphatase H1	P20495	67	75	9	H1L	H1L	Yes	85			Yes
CD8	57669	SEVKFKYVL	Vaccinia virus	Dual specificity protein phosphatase H1	P20495	48	56	9	H1L	H1L	Yes	85	Yes				Yes	Yes
CD8	910572	DSNFFTEL	Vaccinia virus	Envelope protein H3	P20497	100	107	8	H3L	H3L	Yes	87			Yes
CD8	16913	FLTGTFVTA	Vaccinia virus	Envelope protein H3	P20497	314	322	9	H3L	H3L	Yes	87				Yes	Yes
CD8	32015	KLLWFLTGT	Vaccinia virus	Envelope protein H3	P20497	310	318	9	H3L	H3L	Yes	87				Yes	Yes
CD8	33824	KTPVIVVPV	Vaccinia virus	Envelope protein H3	P20497	5	13	9	H3L	H3L	Yes	87		Yes
CD8	37944	LLWFLTGTFV	Vaccinia virus	Envelope protein H3	P20497	311	320	10	H3L	H3L	Yes	87				Yes	Yes
CD8	41517	MFMLIFNVK	Vaccinia virus	Envelope protein H3	P20497	300	308	9	H3L	H3L	Yes	87	Yes				Yes	Yes
CD8	59449	SLSAYIIRV	Vaccinia virus	Envelope protein H3	P20497	184	192	9	H3L	H3L	Yes	87	Yes			Yes	Yes	Yes
CD8	65800	TPVIVVPVI	Vaccinia virus	Envelope protein H3	P20497	6	14	9	H3L	H3L	Yes	87				Yes	Yes
CD8	70035	VMYAFTTPL	Vaccinia virus	Envelope protein H3	P20497	271	279	9	H3L	H3L	Yes	87				Yes	Yes
CD8	31210	KIEDLINQL	Vaccinia virus	Telomere-binding protein I1	P20498	155	163	9	–	I1L	Yes	57	Yes				Yes	Yes
CD8	54832	RLYDYFTRV	Vaccinia virus	Telomere-binding protein I1	P20498	211	219	9	–	I1L	Yes	57	Yes			Yes	Yes	Yes
CD8	59789	SMYVIPDEL	Vaccinia virus	Telomere-binding protein I1	P20498	180	188	9	–	I1L	Yes	57			Yes
CD8	74185	YIDISDVKV	Vaccinia virus	Telomere-binding protein I1	P20498	122	130	9	–	I1L	Yes	57	Yes			Yes	Yes	Yes
CD8	5619	AVYGNIKHK	Vaccinia virus	Protein I3	P20499	116	124	9	I3L	I3L	Yes	59	Yes			Yes	Yes	Yes
CD8	25815	IEGELESLS	Vaccinia virus	Protein I3	P20499	173	181	9	I3L	I3L	Yes	59	Yes				Yes	Yes
CD8	83735	IMLEGETKL	Vaccinia virus	Protein I3	P20499	76	84	9	I3L	I3L	Yes	59	Yes				Yes	Yes
CD8	886919	KCIEYVTL	Vaccinia virus	Protein I3	P20499	41	48	8	I3L	I3L	Yes	59			Yes
CD8	32044	KLNGAMVEY	Vaccinia virus	Protein I3	P20499	153	161	9	I3L	I3L	Yes	59	Yes				Yes	Yes
CD8	34461	KYIGLFIYI	Vaccinia virus	Protein I5	P20500	53	61	9	I5L	I5L	Yes	61			Yes
CD8	64299	TIFKYIGL	Vaccinia virus	Protein I5	P20500	50	57	8	I5L	I5L	Yes	61			Yes
CD8	14347	ETDNAGLKEY	Vaccinia virus	Core protease I7	P20501	384	393	10	I7L	I7L	Yes	63	Yes				Yes	Yes
CD8	16787	FLNSLAIHEK	Vaccinia virus	Core protease I7	P20501	197	206	10	I7L	I7L	Yes	63	Yes				Yes	Yes
CD8	48280	PLAYFFKPR	Vaccinia virus	Core protease I7	P20501	114	122	9	I7L	I7L	Yes	63	Yes				Yes	Yes
CD8	59096	SLFMILCTR	Vaccinia virus	Core protease I7	P20501	333	341	9	I7L	I7L	Yes	63	Yes				Yes	Yes
CD8	63646	TFFKFLADK	Vaccinia virus	Core protease I7	P20501	355	363	9	I7L	I7L	Yes	63	Yes				Yes	Yes
CD8	66271	TSIPLAYFFK	Vaccinia virus	Core protease I7	P20501	111	120	10	I7L	I7L	Yes	63	Yes				Yes	Yes
CD8	188657	DIDEILEKV	Vaccinia virus	RNA helicase NPH-II	P20502	430	438	9	I8R	I8R	Yes	64	Yes				Yes	Yes
CD8	31986	KLLLWFNYL	Vaccinia virus	RNA helicase NPH-II	P20502	197	205	9	I8R	I8R	Yes	64	Yes				Yes	Yes
CD8	38601	LPNPAFIHI	Vaccinia virus	RNA helicase NPH-II	P20502	340	348	9	I8R	I8R	Yes	64			Yes
CD8	146437	LSPILAEEL	Vaccinia virus	RNA helicase NPH-II	P20502	589	597	9	I8R	I8R	Yes	64		Yes
CD8	52968	QYIYSEHTI	Vaccinia virus	RNA helicase NPH-II	P20502	90	98	9	I8R	I8R	Yes	64			Yes
CD8	62651	SYMKSIQRI	Vaccinia virus	RNA helicase NPH-II	P20502	511	519	9	I8R	I8R	Yes	64			Yes
CD8	71371	VTIRNVTHI	Vaccinia virus	RNA helicase NPH-II	P20502	457	465	9	I8R	I8R	Yes	64			Yes
CD8	74649	YLFGGFSTL	Vaccinia virus	RNA helicase NPH-II	P20502	204	212	9	I8R	I8R	Yes	64	Yes				Yes	Yes
CD8	61674	STISIECHR	Vaccinia virus	RNA helicase NPH-II	P20502			9	–	–	No					Yes	Yes
CD8	16162	FIALWIPDL	Vaccinia virus	Ribonucleoside-diphosphate reductase large subunit	P20503	329	337	9	I4L	I4L	Yes	60				Yes	Yes
CD8	17550	FQVVNPHLL	Vaccinia virus	Ribonucleoside-diphosphate reductase large subunit	P20503	633	641	9	I4L	I4L	Yes	60			Yes
CD8	27276	ILQYDLWNV	Vaccinia virus	Ribonucleoside-diphosphate reductase large subunit	P20503	564	572	9	I4L	I4L	Yes	60	Yes				Yes	Yes
CD8	39020	LQYDLWNVV	Vaccinia virus	Ribonucleoside-diphosphate reductase large subunit	P20503	565	573	9	I4L	I4L	Yes	60				Yes	Yes
CD8	59667	SMHFYGWSL	Vaccinia virus	Ribonucleoside-diphosphate reductase large subunit	P20503	720	728	9	I4L	I4L	Yes	60	Yes				Yes	Yes
CD8	62611	SYISGTNGI	Vaccinia virus	Ribonucleoside-diphosphate reductase large subunit	P20503	260	268	9	I4L	I4L	Yes	60			Yes
CD8	125682	AINVEKIEL	Vaccinia virus	DNA-directed RNA polymerase 147 kDa polypeptide	P20504	593	601	9	J6R	L6R	Yes	84	Yes				Yes	Yes
CD8	21027	GLLSDHKSN	Vaccinia virus	DNA-directed RNA polymerase 147 kDa polypeptide	P20504	543	551	9	J6R	L6R	Yes	84			Yes
CD8	27630	INFEFVCL	Vaccinia virus	DNA-directed RNA polymerase 147 kDa polypeptide	P20504	993	1000	8	J6R	L6R	Yes	84			Yes
CD8	32050	KLNKMTVEL	Vaccinia virus	DNA-directed RNA polymerase 147 kDa polypeptide	P20504	1120	1128	9	J6R	L6R	Yes	84				Yes	Yes
CD8	34342	KYAANYTKI	Vaccinia virus	DNA-directed RNA polymerase 147 kDa polypeptide	P20504	782	790	9	J6R	L6R	Yes	84			Yes
CD8	34422	KYFFTVSNI	Vaccinia virus	DNA-directed RNA polymerase 147 kDa polypeptide	P20504	874	882	9	J6R	L6R	Yes	84			Yes
CD8	42262	MPAYIRNTL	Vaccinia virus	DNA-directed RNA polymerase 147 kDa polypeptide	P20504	303	311	9	J6R	L6R	Yes	84	Yes			Yes	Yes	Yes
CD8	45635	NQVKFYFNK	Vaccinia virus	DNA-directed RNA polymerase 147 kDa polypeptide	P20504	332	340	9	J6R	L6R	Yes	84	Yes				Yes	Yes
CD8	56606	RYNVIASSI	Vaccinia virus	DNA-directed RNA polymerase 147 kDa polypeptide	P20504	386	394	9	J6R	L6R	Yes	84			Yes
CD8	88722	SIYGFGVTF	Vaccinia virus	DNA-directed RNA polymerase 147 kDa polypeptide	P20504	570	578	9	J6R	L6R	Yes	84			Yes
CD8	60612	SQYYFSML	Vaccinia virus	DNA-directed RNA polymerase 147 kDa polypeptide	P20504	729	736	8	J6R	L6R	Yes	84			Yes
CD8	66433	TSSINLSYI	Vaccinia virus	DNA-directed RNA polymerase 147 kDa polypeptide	P20504	257	265	9	J6R	L6R	Yes	84			Yes
CD8	27764	INVEYRFL	Vaccinia virus	B1 kinase	P20505	92	99	8	B1R	B3R	Yes	156			Yes
CD8	3547	APFDSVFYL	Vaccinia virus	Cell surface-binding protein	P20508	148	156	9	D8L	E8L	Yes	99				Yes	Yes
CD8	887125	SAPFDSVFYL	Vaccinia virus	Cell surface-binding protein	P20508	147	156	10	D8L	E8L	Yes	99			Yes
CD8	16781	FLNISWFYI	Vaccinia virus	DNA polymerase	P20509	107	115	9	F8L	F8L	Yes	52	Yes			Yes	Yes	Yes
CD8	17415	FPSVFINPI	Vaccinia virus	DNA polymerase	P20509	175	183	9	F8L	F8L	Yes	52	Yes				Yes	Yes
CD8	17451	FPYEGGKVF	Vaccinia virus	DNA polymerase	P20509	526	534	9	F8L	F8L	Yes	52	Yes			Yes	Yes	Yes
CD8	18003	FTLINEEML	Vaccinia virus	DNA polymerase	P20509	200	208	9	F8L	F8L	Yes	52			Yes
CD8	886936	KSIEIAKEL	Vaccinia virus	DNA polymerase	P20509	766	774	9	F8L	F8L	Yes	52			Yes
CD8	101885	LSPETLVGV	Vaccinia virus	DNA polymerase	P20509	563	571	9	F8L	F8L	Yes	52		Yes
CD8	45395	NPLSNPFYM	Vaccinia virus	DNA polymerase	P20509	716	724	9	F8L	F8L	Yes	52			Yes
CD8	54928	RMNSNQVCI	Vaccinia virus	DNA polymerase	P20509	858	866	9	F8L	F8L	Yes	52			Yes
CD8	61271	SSPLELFML	Vaccinia virus	DNA polymerase	P20509	884	892	9	F8L	F8L	Yes	52		Yes
CD8	56183	RTSSISYVR	Vaccinia virus	Uncharacterized 14.1 kDa protein	P20510	19	27	9	–	–	No					Yes	Yes
CD8	67008	TVGCCDHLHR	Vaccinia virus	Uncharacterized 14.1 kDa protein	P20510	53	62	10	–	–	No					Yes	Yes
CD8	74653	YLFLICHNLR	Vaccinia virus	Uncharacterized 14.1 kDa protein	P20510	102	111	10	–	–	No					Yes	Yes
CD8	29505	IVYAEKIPR	Vaccinia virus	Uncharacterized 18.2 kDa protein	P20514	133	141	9	A ORF F	–	No		Yes				Yes	Yes
CD8	29303	IVIDEILFK	Vaccinia virus	Uncharacterized 8.4 kDa protein	P20515	31	39	9	A ORF E	–	No		Yes			Yes	Yes	Yes
CD8	28632	ISNLLVNCFK	Vaccinia virus	Uncharacterized 8.2 kDa protein	P20518	51	60	10	–	–	No					Yes	Yes
CD8	20754	GLAEYAAVK	Vaccinia virus	Uncharacterized 7.9 kDa protein	P20519	21	29	9	–	–	No					Yes	Yes
CD8	59271	SLLLGKQTGR	Vaccinia virus	Uncharacterized 7.9 kDa protein	P20519	4	13	10	–	–	No					Yes	Yes
CD8	27953	IPMFNKGHF	Vaccinia virus	Uncharacterized 7.5 kDa protein	P20520	24	32	9	–	–	No				Yes
CD8	41522	MFNKGHFTR	Vaccinia virus	Uncharacterized 7.5 kDa protein	P20520	26	34	9	–	–	No					Yes	Yes
CD8	16894	FLSLMSLSI	Vaccinia virus	Uncharacterized 7.9 kDa protein	P20523	7	15	9	–	–	No					Yes	Yes
CD8	39356	LSFTTSTLK	Vaccinia virus	Uncharacterized 7.9 kDa protein	P20523	42	50	9	–	–	No					Yes	Yes
CD8	59347	SLMSLSIEI	Vaccinia virus	Uncharacterized 7.9 kDa protein	P20523	9	17	9	–	–	No					Yes	Yes
CD8	59455	SLSFTTSTLK	Vaccinia virus	Uncharacterized 7.9 kDa protein	P20523	41	50	10	–	–	No					Yes	Yes
CD8	59581	SLWGIRWYI	Vaccinia virus	Uncharacterized 7.9 kDa protein	P20523	32	40	9	–	–	No					Yes	Yes
CD8	18330	FVYPSNFDV	Vaccinia virus	Uncharacterized 9.9 kDa protein	P20525	71	79	9	–	–	No					Yes	Yes
CD8	138895	RIIYIIRFL	Vaccinia virus	Uncharacterized 8.8 kDa protein	P20530	59	67	9	A ORF U	–	No		Yes				Yes	Yes
CD8	5324	AVFKDSFLRK	Vaccinia virus	Serine proteinase inhibitor 1	P20531	74	83	10	–	B12R	Yes	165	Yes				Yes	Yes
CD8	18066	FTSDYPFYV	Vaccinia virus	Serine proteinase inhibitor 1	P20531	148	156	9	–	B12R	Yes	165				Yes	Yes
CD8	25026	HVDGKILFV	Vaccinia virus	Serine proteinase inhibitor 1	P20531	327	335	9	–	B12R	Yes	165				Yes	Yes
CD8	188773	VLISPVSIL	Vaccinia virus	Serine proteinase inhibitor 1	P20531	16	24	9	C12L	B19R	Yes	170	Yes				Yes	Yes
CD8	72053	VYINHPFMY	Vaccinia virus	Serine proteinase inhibitor 1	P20531	326	334	9	C12L	B19R	Yes	170	Yes				Yes	Yes
CD8	72232	WAIINTIYF	Vaccinia virus	Protein K2	P20532	161	169	9	–	C2L	Yes	23			Yes
CD8	84788	KTITTCYLM	Vaccinia virus	Transcript termination protein A18	P20534	119	127	9	A18R	A19R	Yes	123		Yes
CD8	39315	LSDLKKTIY	Vaccinia virus	Transcript termination protein A18	P20534	255	263	9	A18R	A19R	Yes	123	Yes				Yes	Yes
CD8	45849	NSIINIAKL	Vaccinia virus	Transcript termination protein A18	P20534	247	255	9	A18R	A19R	Yes	123			Yes
CD8	54637	RLLDLFGPEV	Vaccinia virus	Transcript termination protein A18	P20534	341	350	10	A18R	A19R	Yes	123				Yes	Yes
CD8	66320	TSLVFETL	Vaccinia virus	Transcript termination protein A18	P20534	57	64	8	A18R	A19R	Yes	123			Yes
CD8	67240	TVYVFPNT	Vaccinia virus	Transcript termination protein A18	P20534	424	431	8	A18R	A19R	Yes	123			Yes
CD8	16625	FLGLFILSHL	Vaccinia virus	Transcript termination protein A18	P20534			10	–	–	No					Yes	Yes
CD8	33061	KQRLTNLEK	Vaccinia virus	14 kDa fusion protein	P20535	48	56	9	A27L	A29L	Yes	133				Yes	Yes
CD8	33062	KQRLTNLEKK	Vaccinia virus	14 kDa fusion protein	P20535	48	57	10	A27L	A29L	Yes	133				Yes	Yes
CD8	44689	NLEKKITNV	Vaccinia virus	14 kDa fusion protein	P20535	53	61	9	A27L	A29L	Yes	133				Yes	Yes
CD8	64800	TLFPGDDDL	Vaccinia virus	14 kDa fusion protein	P20535	4	12	9	A27L	A29L	Yes	133	Yes			Yes	Yes	Yes
CD8	64883	TLKQRLTNL	Vaccinia virus	14 kDa fusion protein	P20535	46	54	9	A27L	A29L	Yes	133				Yes	Yes
CD8	65031	TLRAAMISL	Vaccinia virus	14 kDa fusion protein	P20535	88	96	9	A27L	A29L	Yes	133				Yes	Yes
CD8	69490	VLFRLENHA	Vaccinia virus	14 kDa fusion protein	P20535	78	86	9	A27L	A29L	Yes	133				Yes	Yes
CD8	18434	FYNEVASWL	Vaccinia virus	Uracil-DNA glycosylase	P20536	29	37	9	D4R	E4R	Yes	95			Yes
CD8	51563	QLVEFYNEV	Vaccinia virus	Uracil-DNA glycosylase	P20536	25	33	9	D4R	E4R	Yes	95	Yes				Yes	Yes
CD8	71197	VSVMNFIPI	Vaccinia virus	Phospholipase-D-like protein K4	P20537	236	244	9	–	C4L	Yes	25			Yes
CD8	1625358	ARSDLSDLKV	Vaccinia virus	Late transcription elongation factor H5	P20538	128	137	10	H5R	H5R	Yes	89				Yes	Yes
CD8	9155	DLKVATDNIV	Vaccinia virus	Late transcription elongation factor H5	P20538	134	143	10	H5R	H5R	Yes	89				Yes	Yes
CD8	32282	KMAEIRAHL	Vaccinia virus	Late transcription elongation factor H5	P20538	16	24	9	H5R	H5R	Yes	89				Yes	Yes
CD8	48590	PMVQVEAGKV	Vaccinia virus	Late transcription elongation factor H5	P20538	115	124	10	H5R	H5R	Yes	89				Yes	Yes
CD8	57038	SAVSTVLEDV	Vaccinia virus	Late transcription elongation factor H5	P20538	154	163	10	H5R	H5R	Yes	89				Yes	Yes
CD8	69449	VLEDVQAAGI	Vaccinia virus	Late transcription elongation factor H5	P20538	159	168	10	H5R	H5R	Yes	89	Yes			Yes	Yes	Yes
CD8	886728	APGSPTNLEFI	Vaccinia virus	Protein L1	P20540	139	149	11	L1R	M1R	Yes	75			Yes
CD8	5984	CAIKALMQL	Vaccinia virus	Protein L1	P20540	158	166	9	L1R	M1R	Yes	75			Yes
CD8	22452	GSPTNLEFI	Vaccinia virus	Protein L1	P20540	141	149	9	L1R	M1R	Yes	75			Yes
CD8	146443	LTPEQKAYV	Vaccinia virus	Protein L1	P20540	79	87	9	L1R	M1R	Yes	75		Yes
CD8	63678	TFILTVVHK	Vaccinia virus	Uncharacterized 11.2 kDa protein	P20547.1	23	31	9	–	–	No					Yes	Yes
CD8	71302	VTFILTVVHK	Vaccinia virus	Uncharacterized 11.2 kDa protein	P20547.1	22	31	10	–	–	No					Yes	Yes
CD8	886977	LSSIVDAP	Vaccinia virus	Uncharacterized 9.2 kDa protein	P20550	15	22	8	–	–	No				Yes
CD8	31918	KLINSFVGR	Vaccinia virus	Uncharacterized 7.6 kDa protein	P20556	7	15	9	–	–	No					Yes	Yes
CD8	55318	RPRFLSQNM	Vaccinia virus	Uncharacterized 8.3 kDa protein	P20560	49	57	9	–	–	No					Yes	Yes
CD8	55344	RPSSLLISSL	Vaccinia virus	Uncharacterized 8.3 kDa protein	P20560	32	41	10	–	–	No					Yes	Yes
CD8	60064	SPGIRPRFL	Vaccinia virus	Uncharacterized 8.3 kDa protein	P20560	45	53	9	–	–	No					Yes	Yes
CD8	67166	TVSSLGGCNK	Vaccinia virus	Uncharacterized 8.3 kDa protein	P20560	11	20	10	–	–	No					Yes	Yes
CD8	54478	RLASDFFIK	Vaccinia virus	Uncharacterized 7.8 kDa protein	P20563	52	60	9	–	–	No					Yes	Yes
CD8	27923	IPLKYIVL	Vaccinia virus	Uncharacterized 9.0 kDa protein	P20570	48	55	8	K ORF B	–	No				Yes
CD8	27924	IPLKYIVLM	Vaccinia virus	Uncharacterized 9.0 kDa protein	P20570	48	56	9	K ORF B	–	No		Yes				Yes	Yes
CD8	118607	SLLFIPDIKL	Vaccinia virus	Interferon antagonist K1L	P20632	191	200	10	K1L	C1L	Yes	22	Yes				Yes	Yes
CD8	60444	SQGTNPHMI	Vaccinia virus	Early transcription factor 70 kDa subunit	P20634	371	379	9	D6R	E6R	Yes	97			Yes
CD8	61234	SSNIMSESY	Vaccinia virus	Early transcription factor 70 kDa subunit	P20634	420	428	9	D6R	E6R	Yes	97	Yes				Yes	Yes
CD8	69686	VLPFDIKKL	Vaccinia virus	Early transcription factor 70 kDa subunit	P20634	498	506	9	D6R	E6R	Yes	97	Yes			Yes	Yes	Yes
CD8	16807	FLPIIFDAFL	Vaccinia virus	Early transcription factor 82 kDa subunit	P20635	488	497	10	A7L	A8L	Yes	112				Yes	Yes
CD8	16950	FLVIAINAM	Vaccinia virus	Early transcription factor 82 kDa subunit	P20635	342	350	9	A7L	A8L	Yes	112	Yes				Yes	Yes
CD8	126294	ILNDEQLNL	Vaccinia virus	Early transcription factor 82 kDa subunit	P20635	224	232	9	A7L	A8L	Yes	112	Yes				Yes	Yes
CD8	36669	LIQEIVHEV	Vaccinia virus	Early transcription factor 82 kDa subunit	P20635	571	579	9	A7L	A8L	Yes	112	Yes				Yes	Yes
CD8	188735	QIDVEKKIV	Vaccinia virus	Early transcription factor 82 kDa subunit	P20635	462	470	9	A7L	A8L	Yes	112	Yes				Yes	Yes
CD8	886922	KEKSVKFI	Vaccinia virus	Nucleoside triphosphatase I	P20637	362	369	8	D11L	E11L	Yes	102			Yes
CD8	37969	LLYFKVFGI	Vaccinia virus	Nucleoside triphosphatase I	P20637	398	406	9	D11L	E11L	Yes	102	Yes				Yes	Yes
CD8	154440	DWVSSHSKSL	Vaccinia virus	Envelope phospholipase F13	P20638	361	370	10	F13L	C19L	Yes	40	Yes				Yes	Yes
CD8	17986	FTIQNNTKL	Vaccinia virus	Envelope phospholipase F13	P20638	307	315	9	F13L	C19L	Yes	40			Yes
CD8	21003	GLLLGCFWV	Vaccinia virus	Envelope phospholipase F13	P20638	115	123	9	F13L	C19L	Yes	40	Yes				Yes	Yes
CD8	75808	YSMATARSL	Vaccinia virus	Envelope phospholipase F13	P20638	285	293	9	F13L	C19L	Yes	40			Yes
CD8	75800	YSLPNAGDVI	Vaccinia virus	Protein K3	P20639	6	15	10	K3L	C3L	Yes	24			Yes
CD8	118467	KLVGKTVKV	Vaccinia virus	Protein K3	P20639	57	65	9	–	–	No		Yes				Yes	Yes
CD8	7022	CSKTVKNVDI	Vaccinia virus	Ankyrin repeat protein M1	P20640	242	251	10	M1L	O1L	Yes	20			Yes
CD8	83530	IIIPFIAYF	Vaccinia virus	Ankyrin repeat protein M1	P20640	426	434	9	M1L	O1L	Yes	20			Yes
CD8	26543	IIIPFIAYFV	Vaccinia virus	Ankyrin repeat protein M1	P20640	375	384	10	M1L	O1L	Yes	20	Yes			Yes	Yes	Yes
CD8	27833	IPFIAYFVL	Vaccinia virus	Ankyrin repeat protein M1	P20640	377	385	9	M1L	O1L	Yes	20			Yes
CD8	33901	KTVKNVDII	Vaccinia virus	Ankyrin repeat protein M1	P20640	244	252	9	M1L	O1L	Yes	20			Yes
CD8	37414	LLIKTLSPA	Vaccinia virus	Ankyrin repeat protein M1	P20640	223	231	9	M1L	O1L	Yes	20				Yes	Yes
CD8	66348	TSNVITDQTV	Vaccinia virus	Ankyrin repeat protein M1	P20640	291	300	10	M1L	O1L	Yes	20			Yes
CD8	74781	YLLFNHFSV	Vaccinia virus	Ankyrin repeat protein M1	P20640	316	324	9	M1L	O1L	Yes	20				Yes	Yes
CD8	74917	YLSGTDDEV	Vaccinia virus	Ankyrin repeat protein M1	P20640	86	94	9	M1L	O1L	Yes	20				Yes	Yes
CD8	16771	FLMMNKDEL	Vaccinia virus	Protein N2	P20641	60	68	9	N2L	P2L	Yes	19			Yes
CD8	34487	KYKPVYSYV	Vaccinia virus	Protein N2	P20641	145	153	9	N2L	P2L	Yes	19			Yes
CD8	55242	RPNQHHTIDL	Vaccinia virus	Protein N2	P20641	104	113	10	N2L	P2L	Yes	19	Yes			Yes	Yes	Yes
CD8	76361	YVNAILYQI	Vaccinia virus	Protein N2	P20641	93	101	9	N2L	P2L	Yes	19	Yes				Yes	Yes
CD8	10477	DTRGIFSAY	Vaccinia virus	Major core protein 4a precursor	P20642	636	644	9	A10L	A11L	Yes	115	Yes				Yes	Yes
CD8	167113	ILDRIITNA	Vaccinia virus	Major core protein 4a precursor	P20642	688	696	9	A10L	A11L	Yes	115				Yes	Yes
CD8	886931	KQYIVATL	Vaccinia virus	Major core protein 4a precursor	P20642	557	564	8	A10L	A11L	Yes	115			Yes
CD8	886938	KTVTNLISETL	Vaccinia virus	Major core protein 4a precursor	P20642	436	446	11	A10L	A11L	Yes	115			Yes
CD8	41076	MALLFKNL	Vaccinia virus	Major core protein 4a precursor	P20642	767	774	8	A10L	A11L	Yes	115			Yes
CD8	42163	MMPIKSIVTL	Vaccinia virus	Major core protein 4a precursor	P20642	1	10	10	A10L	A11L	Yes	115				Yes	Yes
CD8	46325	NTYLFNIL	Vaccinia virus	Major core protein 4a precursor	P20642	171	178	8	A10L	A11L	Yes	115			Yes
CD8	46327	NTYLFNILYK	Vaccinia virus	Major core protein 4a precursor	P20642	171	180	10	A10L	A11L	Yes	115				Yes	Yes
CD8	60028	SPEGEETII	Vaccinia virus	Major core protein 4a precursor	P20642	615	623	9	A10L	A11L	Yes	115				Yes	Yes
CD8	76070	YTIERIFNA	Vaccinia virus	Major core protein 4a precursor	P20642	779	787	9	A10L	A11L	Yes	115				Yes	Yes
CD8	16346	FIYTYDRV	Vaccinia virus	Major core protein 4a precursor	P20642	265	272	8	–	–	No				Yes
CD8	8189	DEVASTHDW	Vaccinia virus	Major core protein 4b	P20643	90	98	9	A3L	A4L	Yes	108	Yes				Yes	Yes
CD8	27519	IMLNGIMYRL	Vaccinia virus	Major core protein 4b	P20643	497	506	10	A3L	A4L	Yes	108				Yes	Yes
CD8	29686	IYSPSNHHI	Vaccinia virus	Major core protein 4b	P20643	190	198	9	A3L	A4L	Yes	108			Yes
CD8	33586	KSYNYMLL	Vaccinia virus	Major core protein 4b	P20643	270	277	8	A3L	A4L	Yes	108			Yes
CD8	42012	MLNGIMYRL	Vaccinia virus	Major core protein 4b	P20643	498	506	9	A3L	A4L	Yes	108				Yes	Yes
CD8	60265	SPSNHHILL	Vaccinia virus	Major core protein 4b	P20643	192	200	9	A3L	A4L	Yes	108	Yes			Yes	Yes	Yes
CD8	60409	SQDLSFIYRK	Vaccinia virus	Major core protein 4b	P20643	216	225	10	A3L	A4L	Yes	108	Yes				Yes	Yes
CD8	887152	SQIVDDDFI	Vaccinia virus	Major core protein 4b	P20643	50	58	9	A3L	A4L	Yes	108			Yes
CD8	887160	SSYTNQTLS	Vaccinia virus	Major core protein 4b	P20643	19	27	9	A3L	A4L	Yes	108			Yes
CD8	73653	YEFRKVKSY	Vaccinia virus	Major core protein 4b	P20643	264	272	9	A3L	A4L	Yes	108	Yes				Yes	Yes
CD8	75859	YSPSNHHIL	Vaccinia virus	Major core protein 4b	P20643	191	199	9	A3L	A4L	Yes	108			Yes
CD8	887284	YSPSNHHILL	Vaccinia virus	Major core protein 4b	P20643	191	200	10	A3L	A4L	Yes	108			Yes
CD8	40597	LVSRNYQML	Vaccinia virus	Protein L2	P20843	61	69	9	–	M2R	Yes	76			Yes
CD8	69167	VIYIFTVRL	Vaccinia virus	Protein L2	P20843	53	61	9	–	M2R	Yes	76			Yes
CD8	11857	EERHIFLDY	Vaccinia virus	mRNA-capping enzyme catalytic subunit	P20979	126	134	9	D1R	E1R	Yes	92	Yes				Yes	Yes
CD8	17971	FTIDFKLKY	Vaccinia virus	mRNA-capping enzyme catalytic subunit	P20979	156	164	9	D1R	E1R	Yes	92	Yes				Yes	Yes
CD8	24498	HPRHYATVM	Vaccinia virus	mRNA-capping enzyme catalytic subunit	P20979	686	694	9	D1R	E1R	Yes	92	Yes			Yes	Yes	Yes
CD8	30746	KFINGASTM	Vaccinia virus	mRNA-capping enzyme catalytic subunit	P20979	797	805	9	D1R	E1R	Yes	92			Yes
CD8	33738	KTKNFTIDFK	Vaccinia virus	mRNA-capping enzyme catalytic subunit	P20979	152	161	10	D1R	E1R	Yes	92	Yes				Yes	Yes
CD8	34392	KYEGPFTTT	Vaccinia virus	mRNA-capping enzyme catalytic subunit	P20979	351	359	9	D1R	E1R	Yes	92			Yes
CD8	34431	KYFYGEIAL	Vaccinia virus	mRNA-capping enzyme catalytic subunit	P20979	607	615	9	D1R	E1R	Yes	92			Yes
CD8	36359	LGYIIRYPV	Vaccinia virus	mRNA-capping enzyme catalytic subunit	P20979	282	290	9	D1R	E1R	Yes	92			Yes
CD8	37840	LLSYYVVYV	Vaccinia virus	mRNA-capping enzyme catalytic subunit	P20979	832	840	9	D1R	E1R	Yes	92	Yes				Yes	Yes
CD8	55347	RPSTRNFFEL	Vaccinia virus	mRNA-capping enzyme catalytic subunit	P20979	808	817	10	D1R	E1R	Yes	92	Yes			Yes	Yes	Yes
CD8	59780	SMYCSKTFL	Vaccinia virus	mRNA-capping enzyme catalytic subunit	P20979	578	586	9	D1R	E1R	Yes	92			Yes
CD8	65480	TNVVNISTI	Vaccinia virus	mRNA-capping enzyme catalytic subunit	P20979	51	59	9	D1R	E1R	Yes	92			Yes
CD8	69877	VLYNGVNYL	Vaccinia virus	mRNA-capping enzyme catalytic subunit	P20979	445	453	9	D1R	E1R	Yes	92	Yes		Yes		Yes	Yes
CD8	74704	YLIKLIEPV	Vaccinia virus	mRNA-capping enzyme catalytic subunit	P20979	313	321	9	D1R	E1R	Yes	92	Yes				Yes	Yes
CD8	22699	GTHVLLPFY	Vaccinia virus	mRNA-capping enzyme regulatory subunit	P20980	11	19	9	D12L	E12L	Yes	103	Yes				Yes	Yes
CD8	31866	KLFTHDIML	Vaccinia virus	mRNA-capping enzyme regulatory subunit	P20980	62	70	9	D12L	E12L	Yes	103	Yes			Yes	Yes	Yes
CD8	42075	MLTFDVFRPL	Vaccinia virus	mRNA-capping enzyme regulatory subunit	P20980	135	144	10	D12L	E12L	Yes	103				Yes	Yes
CD8	56456	RVYEALYYV	Vaccinia virus	mRNA-capping enzyme regulatory subunit	P20980	251	259	9	D12L	E12L	Yes	103	Yes			Yes	Yes	Yes
CD8	59093	SLFKNVRLL	Vaccinia virus	mRNA-capping enzyme regulatory subunit	P20980	174	182	9	D12L	E12L	Yes	103	Yes				Yes	Yes
CD8	69621	VLLPFYETL	Vaccinia virus	mRNA-capping enzyme regulatory subunit	P20980	14	22	9	D12L	E12L	Yes	103			Yes
CD8	17390	FPRSMLSIF	Vaccinia virus	Core protein VP8	P20981	37	45	9	L4R	M4R	Yes	0	Yes			Yes	Yes	Yes
CD8	85962	LTIEAIENYF	Vaccinia virus	Core protein VP8	P20981	87	96	10	L4R	M4R	Yes	0		Yes
CD8	60461	SQIIDISLR	Vaccinia virus	Viral late gene transcription factor 2	P20982	139	147	9	A1L	A1L	Yes	105	Yes				Yes	Yes
CD8	3491	APASSLLPAL	Vaccinia virus	39kDa core protein	P20983	126	135	10	A4L	A5L	Yes	109	Yes				Yes	Yes
CD8	9328	DLVTNVYDA	Vaccinia virus	39kDa core protein	P20983	250	258	9	A4L	A5L	Yes	109				Yes	Yes
CD8	9405	DMSNLFDWL	Vaccinia virus	39kDa core protein	P20983	112	120	9	A4L	A5L	Yes	109				Yes	Yes
CD8	14491	ETNDLVTNV	Vaccinia virus	39kDa core protein	P20983	247	255	9	A4L	A5L	Yes	109				Yes	Yes
CD8	51491	QLQAETNDLV	Vaccinia virus	39kDa core protein	P20983	243	252	10	A4L	A5L	Yes	109				Yes	Yes
CD8	51571	QLVKGFERFQ	Vaccinia virus	39kDa core protein	P20983	271	280	10	A4L	A5L	Yes	109				Yes	Yes
CD8	9375	DMLLNVQTLI	Vaccinia virus	Protein A6	P20985	105	114	10	A6L	A7L	Yes	111				Yes	Yes
CD8	26440	IIAVFDSKL	Vaccinia virus	Protein A6	P20985	181	189	9	A6L	A7L	Yes	111			Yes
CD8	27314	ILSDENYLL	Vaccinia virus	Protein A6	P20985	171	179	9	A6L	A7L	Yes	111	Yes			Yes	Yes	Yes
CD8	41995	MLLNVQTLI	Vaccinia virus	Protein A6	P20985	106	114	9	A6L	A7L	Yes	111				Yes	Yes
CD8	155783	SFWFLKSGAV	Vaccinia virus	Protein A6	P20985	75	84	10	A6L	A7L	Yes	111	Yes				Yes	Yes
CD8	69858	VLYDEFVTI	Vaccinia virus	Protein A6	P20985	6	14	9	A6L	A7L	Yes	111				Yes	Yes
CD8	75550	YQSFLFWFL	Vaccinia virus	Protein A6	P20985	71	79	9	A6L	A7L	Yes	111				Yes	Yes
CD8	76111	YTLIYRQL	Vaccinia virus	Protein A6	P20985	265	272	8	A6L	A7L	Yes	111			Yes
CD8	5398	AVKDVTITKK	Vaccinia virus	Intermediate transcription factor 3 small subunit	P20986	79	88	10	A8R	A9R	Yes	113	Yes				Yes	Yes
CD8	26424	IHYLFRCV	Vaccinia virus	Intermediate transcription factor 3 small subunit	P20986	70	77	8	A8R	A9R	Yes	113			Yes
CD8	29178	ITYRFYLI	Vaccinia virus	Intermediate transcription factor 3 small subunit	P20986	189	196	8	A8R	A9R	Yes	113			Yes
CD8	886911	ITYRFYLINL	Vaccinia virus	Intermediate transcription factor 3 small subunit	P20986	189	198	10	A8R	A9R	Yes	113			Yes
CD8	45592	NQMVNTVLI	Vaccinia virus	Intermediate transcription factor 3 small subunit	P20986	214	222	9	A8R	A9R	Yes	113			Yes
CD8	74658	YLFRCVDAV	Vaccinia virus	Intermediate transcription factor 3 small subunit	P20986	72	80	9	A8R	A9R	Yes	113	Yes				Yes	Yes
CD8	2124	AIVNYANL	Vaccinia virus	Protein A11	P20988	198	205	8	A11R	A12R	Yes	116			Yes	Yes	Yes
CD8	25322	IAIVNYANL	Vaccinia virus	Protein A11	P20988	197	205	9	A11R	A12R	Yes	116			Yes
CD8	188784	YPSNKNYEI	Vaccinia virus	Protein A11	P20988	22	30	9	A11R	A12R	Yes	116	Yes				Yes	Yes
CD8	4081	AQTGGDAAVK	Vaccinia virus	25 kDa core protein A12L	P20989	32	41	10	–	A13L	Yes	117				Yes	Yes
CD8	42335	MPTNKKINM	Vaccinia virus	25 kDa core protein A12L	P20989	162	170	9	–	A13L	Yes	117				Yes	Yes
CD8	61890	STSASKGSK	Vaccinia virus	25 kDa core protein A12L	P20989	80	88	9	–	A13L	Yes	117				Yes	Yes
CD8	62655	SYNAMDGQI	Vaccinia virus	25 kDa core protein A12L	P20989	104	112	9	–	A13L	Yes	117			Yes
CD8	70530	VQAVTNAGK	Vaccinia virus	25 kDa core protein A12L	P20989	113	121	9	–	A13L	Yes	117				Yes	Yes
CD8	887114	RTTVTTTSYN	Vaccinia virus	25 kDa core protein A12L	P20989	97	106	10	–	–	No				Yes
CD8	90482	VTVAILYSM	Vaccinia virus	Protein A13	P20990	14	22	9	L3L	M3L	Yes	77		Yes
CD8	127104	SLYNLVKSSV	Vaccinia virus	Protein A13	P20990	61	70	10	A13L	A14L	Yes	118	Yes				Yes	Yes
CD8	60548	SQSFFMSDR	Vaccinia virus	Protein A13	P20990			9	–	–	No					Yes	Yes
CD8	16241	FILGIIITV	Vaccinia virus	Virion membrane protein A14	P20991	51	59	9	A14L	A15L	Yes	119	Yes			Yes	Yes	Yes
CD8	27311	ILSCIFAFI	Vaccinia virus	Virion membrane protein A14	P20991	23	31	9	A14L	A15L	Yes	119				Yes	Yes
CD8	38048	LMIGNYFSGV	Vaccinia virus	Virion membrane protein A14	P20991	5	14	10	A14L	A15L	Yes	119				Yes	Yes
CD8	58622	SIMAFILGI	Vaccinia virus	Virion membrane protein A14	P20991	47	55	9	A14L	A15L	Yes	119				Yes	Yes
CD8	58623	SIMAFILGII	Vaccinia virus	Virion membrane protein A14	P20991	47	56	10	A14L	A15L	Yes	119				Yes	Yes
CD8	69533	VLIAGIILL	Vaccinia virus	Virion membrane protein A14	P20991	14	22	9	A14L	A15L	Yes	119				Yes	Yes
CD8	55840	RSFTFKEGFK	Vaccinia virus	Core protein A15	P20992	32	41	10	A15L	A16L	Yes	120	Yes				Yes	Yes
CD8	57919	SFTFKEGFK	Vaccinia virus	Core protein A15	P20992	33	41	9	A15L	A16L	Yes	120	Yes				Yes	Yes
CD8	74677	YLGPRVCWL	Vaccinia virus	Virion membrane protein A16	P20993	259	267	9	A16L	A17L	Yes	121	Yes				Yes	Yes
CD8	74782	YLLGDSDSV	Vaccinia virus	Virion membrane protein A16	P20993	135	143	9	A16L	A17L	Yes	121	Yes				Yes	Yes
CD8	32231	KLVKISDITK	Vaccinia virus	Protein A19	P20994	37	46	10	A19L	A20L	Yes	124				Yes	Yes
CD8	42740	MTCSACQSK	Vaccinia virus	Protein A19	P20994	29	37	9	A19L	A20L	Yes	124				Yes	Yes
CD8	61805	STNVRSGMK	Vaccinia virus	Protein A19	P20994	3	11	9	A19L	A20L	Yes	124	Yes			Yes	Yes	Yes
CD8	71023	VSLDYINTM	Vaccinia virus	Protein A19	P20994	47	55	9	A19L	A20L	Yes	124			Yes
CD8	83811	IPKYLEIEI	Vaccinia virus	DNA polymerase processivity factor component A20	P20995	162	170	9	A20R	A22R	Yes	126	Yes				Yes	Yes
CD8	34583	KYQSPVNIF	Vaccinia virus	DNA polymerase processivity factor component A20	P20995	144	152	9	A20R	A22R	Yes	126	Yes				Yes	Yes
CD8	52410	QSPVNIFKL	Vaccinia virus	DNA polymerase processivity factor component A20	P20995	146	154	9	A20R	A22R	Yes	126			Yes
CD8	68267	VELGSGNSF	Vaccinia virus	DNA polymerase processivity factor component A20	P20995	96	104	9	A20R	A22R	Yes	126	Yes				Yes	Yes
CD8	68386	VETSISDYY	Vaccinia virus	DNA polymerase processivity factor component A20	P20995	53	61	9	A20R	A22R	Yes	126	Yes				Yes	Yes
CD8	60600	SQYEYTTV	Vaccinia virus	Resolvase A22	P20997	71	78	8	–	A23R	Yes	127			Yes
CD8	2467	ALDEKLFLI	Vaccinia virus	Intermediate transcription factor 3 large subunit	P20998	273	281	9	A23R	A24R	Yes	128	Yes			Yes	Yes	Yes
CD8	23652	HDVYGVSNF	Vaccinia virus	Intermediate transcription factor 3 large subunit	P20998	287	295	9	A23R	A24R	Yes	128	Yes				Yes	Yes
CD8	26274	IGMFNLTFI	Vaccinia virus	Intermediate transcription factor 3 large subunit	P20998	297	305	9	A23R	A24R	Yes	128			Yes
CD8	44716	NLFTFLHEI	Vaccinia virus	Intermediate transcription factor 3 large subunit	P20998	3	11	9	A23R	A24R	Yes	128	Yes			Yes	Yes	Yes
CD8	61666	STILNSIDI	Vaccinia virus	Intermediate transcription factor 3 large subunit	P20998	360	368	9	A23R	A24R	Yes	128			Yes
CD8	74099	YGVSNFKIGM	Vaccinia virus	Intermediate transcription factor 3 large subunit	P20998	290	299	10	A23R	A24R	Yes	128			Yes
CD8	34536	KYMWCYSQV	Vaccinia virus	Poxin	P20999	49	57	9	B2R	B4R	Yes	157			Yes
CD8	75870	YSQVNKRYI	Vaccinia virus	Poxin	P20999	54	62	9	B2R	B4R	Yes	157			Yes
CD8	887185	TIVDFLSRL	Vaccinia virus	Ankyrin repeat protein B4	P21001	48	56	9	–	B5R	Yes	158			Yes
CD8	9354	DMCDIYLLY	Vaccinia virus	Soluble interferon gamma receptor B8	P21004	139	147	9	B8R	B9R	Yes	162	Yes				Yes	Yes
CD8	10755	DVTTFLSM	Vaccinia virus	Soluble interferon gamma receptor B8	P21004	258	265	8	B8R	B9R	Yes	162			Yes
CD8	15967	FGDSKEPVPY	Vaccinia virus	Soluble interferon gamma receptor B8	P21004	153	162	10	B8R	B9R	Yes	162	Yes				Yes	Yes
CD8	82286	FPKNDFVSF	Vaccinia virus	Soluble interferon gamma receptor B8	P21004	70	78	9	B8R	B9R	Yes	162	Yes			Yes	Yes	Yes
CD8	126350	ITSYKFESV	Vaccinia virus	Soluble interferon gamma receptor B8	P21004	19	27	9	B8R	B9R	Yes	162				Yes	Yes
CD8	112180	KITSYKFESV	Vaccinia virus	Soluble interferon gamma receptor B8	P21004	18	27	10	B8R	B9R	Yes	162	Yes				Yes	Yes
CD8	47297	PEGTYDISAF	Vaccinia virus	Soluble interferon gamma receptor B8	P21004	61	70	10	B8R	B9R	Yes	162	Yes				Yes	Yes
CD8	63595	TEYDDHINL	Vaccinia virus	Soluble interferon gamma receptor B8	P21004	110	118	9	B8R	B9R	Yes	162	Yes				Yes	Yes
CD8	63596	TEYDDHINLY	Vaccinia virus	Soluble interferon gamma receptor B8	P21004	110	119	10	B8R	B9R	Yes	162	Yes				Yes	Yes
CD8	66504	TSYKFESV	Vaccinia virus	Soluble interferon gamma receptor B8	P21004	20	27	8	B8R	B9R	Yes	162			Yes
CD8	887239	VLFINSIHA	Vaccinia virus	Soluble interferon gamma receptor B8	P21004	9	17	9	B8R	B9R	Yes	162			Yes
CD8	16896	FLSMLNLTKY	Vaccinia virus	Soluble interferon gamma receptor B8	P21004	262	271	10	–	–	No		Yes				Yes	Yes
CD8	17405	FPSIIYSMSI	Vaccinia virus	Protein B9	P21005	10	19	10	B9R	B10R	Yes	163				Yes	Yes
CD8	29350	IVLLFPSIIY	Vaccinia virus	Protein B9	P21005	6	15	10	B9R	B10R	Yes	163				Yes	Yes
CD8	69594	VLLFPSIIY	Vaccinia virus	Protein B9	P21005	7	15	9	B9R	B10R	Yes	163				Yes	Yes
CD8	24505	HPSGYIREA	Vaccinia virus	Protein B11	P21007	38	46	9	–	–	No					Yes	Yes
CD8	24506	HPSGYIREAL	Vaccinia virus	Protein B11	P21007	38	47	10	–	–	No					Yes	Yes
CD8	61251	SSNSDSIDK	Vaccinia virus	Protein B11	P21007	52	60	9	–	–	No					Yes	Yes
CD8	35933	LFPDDVQEL	Vaccinia virus	Core protein D2	P21008	19	27	9	–	E2L	Yes	93			Yes
CD8	47964	PIPYYYLPL	Vaccinia virus	Core protein D2	P21008	128	136	9	–	E2L	Yes	93			Yes
CD8	2759	ALMRRIAVV	Vaccinia virus	Primase D5	P21010	616	624	9	D5R	E5R	Yes	96	Yes				Yes	Yes
CD8	11693	EEIPDFAFY	Vaccinia virus	Primase D5	P21010	691	699	9	D5R	E5R	Yes	96	Yes				Yes	Yes
CD8	35619	LENGAIRIY	Vaccinia virus	Primase D5	P21010	298	306	9	D5R	E5R	Yes	96	Yes				Yes	Yes
CD8	38553	LPKEYSSEL	Vaccinia virus	Primase D5	P21010	375	383	9	D5R	E5R	Yes	96				Yes	Yes
CD8	56631	RYRFAFLYLL	Vaccinia virus	Primase D5	P21010	663	672	10	D5R	E5R	Yes	96	Yes				Yes	Yes
CD8	58848	SKIFINSII	Vaccinia virus	Primase D5	P21010	251	259	9	D5R	E5R	Yes	96			Yes
CD8	67489	TYTTMDTLI	Vaccinia virus	Primase D5	P21010	140	148	9	D5R	E5R	Yes	96			Yes
CD8	71936	VWINNSWKF	Vaccinia virus	Primase D5	P21010	349	357	9	D5R	E5R	Yes	96	Yes				Yes	Yes
CD8	74809	YLLVKWYRK	Vaccinia virus	Primase D5	P21010	670	678	9	D5R	E5R	Yes	96	Yes				Yes	Yes
CD8	76506	YYFSLQQRL	Vaccinia virus	Primase D5	P21010	219	227	9	D5R	E5R	Yes	96			Yes
CD8	188689	IPRSKDTHVF	Vaccinia virus	mRNA-decapping protein D9	P21011	26	35	10	–	E9R	Yes	100				Yes	Yes
CD8	39759	LSYIYNML	Vaccinia virus	mRNA-decapping protein D9	P21011	202	209	8	–	E9R	Yes	100			Yes
CD8	39827	LTCLNISSLR	Vaccinia virus	36 kDa major membrane protein F5	P21014	75	84	10	F5L	C11L	Yes	32	Yes				Yes	Yes
CD8	56933	SAPMNVDNL	Vaccinia virus	36 kDa major membrane protein F5	P21014	279	287	9	F5L	C11L	Yes	32			Yes
CD8	56934	SAPMNVDNLI	Vaccinia virus	36 kDa major membrane protein F5	P21014	279	288	10	F5L	C11L	Yes	32			Yes
CD8	71691	VVIAAISMYK	Vaccinia virus	36 kDa major membrane protein F5	P21014	304	313	10	F5L	C11L	Yes	32	Yes				Yes	Yes
CD8	18022	FTNEEMCLK	Vaccinia virus	Protein F8	P21017	43	51	9	–	C14L	Yes	35				Yes	Yes
CD8	53788	RFTNEEMCLK	Vaccinia virus	Protein F8	P21017	42	51	10	–	C14L	Yes	35				Yes	Yes
CD8	17526	FQQPQFQYL	Vaccinia virus	Protein F15	P21020	75	83	9	F15L	C21L	Yes	42				Yes	Yes
CD8	60485	SQLDNLCTEM	Vaccinia virus	Protein F16	P21021	213	222	10	F16L	C22L	Yes	43			Yes
CD8	37798	LLSKNTFYL	Vaccinia virus	Metalloendopeptidase G1	P21022	536	544	9	G1L	G1L	Yes	65	Yes				Yes	Yes
CD8	26990	ILDDNLYKV	Vaccinia virus	Putative nuclease G5	P21026	18	26	9	G5R	G5R	Yes	69	Yes			Yes	Yes	Yes
CD8	39963	LTILDDNLYK	Vaccinia virus	Putative nuclease G5	P21026	16	25	10	G5R	G5R	Yes	69	Yes				Yes	Yes
CD8	51341	QLFKYVPSA	Vaccinia virus	Putative nuclease G5	P21026	217	225	9	G5R	G5R	Yes	69				Yes	Yes
CD8	51445	QLMYALEPR	Vaccinia virus	Putative nuclease G5	P21026	344	352	9	G5R	G5R	Yes	69	Yes				Yes	Yes
CD8	75076	YMLENIQVM	Vaccinia virus	Uncharacterized protein G6	P21027	77	85	9	G6R	G7R	Yes	71			Yes
CD8	27341	ILSNKLLYA	Vaccinia virus	Assembly protein G7	P21028	126	134	9	G7L	G8L	Yes	72				Yes	Yes
CD8	44182	NIAEYIAGL	Vaccinia virus	Assembly protein G7	P21028	231	239	9	G7L	G8L	Yes	72				Yes	Yes
CD8	59751	SMSQELAEL	Vaccinia virus	Assembly protein G7	P21028	151	159	9	G7L	G8L	Yes	72			Yes
CD8	74857	YLPEVISTI	Vaccinia virus	Assembly protein G7	P21028	250	258	9	G7L	G8L	Yes	72	Yes			Yes	Yes	Yes
CD8	63930	TGPGGLSALL	Vaccinia virus	Myristoylated protein G9	P21030	68	77	10	–	G10R	Yes	74			Yes
CD8	38658	LPQSCYLNF	Vaccinia virus	Protein L3	P21031	221	229	9	L3L	M3L	Yes	77			Yes
CD8	87739	QTVVILYSM	Vaccinia virus	Protein L3	P21031	160	168	9	L3L	M3L	Yes	77		Yes
CD8	886910	ITQYLDFL	Vaccinia virus	Protein J1	P21032	37	44	8	J1R	L1R	Yes	79			Yes
CD8	30860	KFTDFQDFKK	Vaccinia virus	Protein J1	P21032	74	83	10	J1R	L1R	Yes	79	Yes				Yes	Yes
CD8	31856	KLFNKVPIV	Vaccinia virus	Protein J1	P21032	83	91	9	J1R	L1R	Yes	79	Yes				Yes	Yes
CD8	74646	YLFDFVISL	Vaccinia virus	Protein J1	P21032	102	110	9	J1R	L1R	Yes	79	Yes				Yes	Yes
CD8	58507	SIFRFLNI	Vaccinia virus	Cap-specific mRNA (nucleoside-2'-O-)-methyltransferase	P21033	289	296	8	J3R	L3R	Yes	81			Yes
CD8	886913	IVEEYPDD	Vaccinia virus	Protein C1	P21036	70	77	8	C1L	D19L	Yes	17			Yes
CD8	32774	KPKPAVRFAI	Vaccinia virus	Protein C1	P21036	102	111	10	C1L	D19L	Yes	17	Yes				Yes	Yes
CD8	71699	VVIKNSDYI	Vaccinia virus	Kelch repeat protein C2	P21037	221	229	9	–	–	No				Yes
CD8	38219	LNFRFENV	Vaccinia virus	Protein C4	P21038	125	132	8	–	D13L	Yes	15			Yes
CD8	71394	VTKYYINL	Vaccinia virus	Protein C4	P21038	306	313	8	–	D13L	Yes	15			Yes
CD8	34128	KVMFVIRFK	Vaccinia virus	Protein C5	P21039	158	166	9	C5L	D12L	Yes	14	Yes				Yes	Yes
CD8	19550	GFIRSLQTI	Vaccinia virus	Protein C6	P21040	74	82	9	C6L	D11L	Yes	13			Yes
CD8	56684	RYYDGNIYEL	Vaccinia virus	Protein C6	P21040	54	63	10	C6L	D11L	Yes	13	Yes				Yes	Yes
CD8	226747	SFIRSLQTI	Vaccinia virus	Protein C6	P21040	74	82	9	C6L	D11L	Yes	13			Yes
CD8	887158	SSIRFIAC	Vaccinia virus	Protein C8	P21041	2	9	8	–	–	No				Yes
CD8	30049	KCENHRSVI	Vaccinia virus	Ankyrin repeat protein C9L	P21042	52	60	9	–	D7L	Yes	9			Yes
CD8	5142	ATSLDVINY	Vaccinia virus	Ankyrin repeat protein C9L	P21042	193	201	9	C9L	D9L	Yes	11	Yes				Yes	Yes
CD8	17932	FTDWANKQY	Vaccinia virus	Ankyrin repeat protein C9L	P21042	575	583	9	C9L	D9L	Yes	11	Yes				Yes	Yes
CD8	188692	KIDDMIEEV	Vaccinia virus	Ankyrin repeat protein C9L	P21042	602	610	9	C9L	D9L	Yes	11				Yes	Yes
CD8	42291	MPLFPTFSM	Vaccinia virus	Ankyrin repeat protein C9L	P21042	379	387	9	–	–	No				Yes
CD8	74594	YLDDHRYLFI	Vaccinia virus	Ankyrin repeat protein C9L	P21042	491	500	10	–	–	No					Yes	Yes
CD8	919579	IRNDIRELF	Vaccinia virus	Protein C10	P21043	22	30	9	–	–	No					Yes	Yes
CD8	52308	QSDTVFDYY	Vaccinia virus	Protein C10	P21043	298	306	9	–	–	No		Yes				Yes	Yes
CD8	60546	SQSDTVFDY	Vaccinia virus	Protein C10	P21043	297	305	9	–	–	No		Yes				Yes	Yes
CD8	62666	SYNRSMTTI	Vaccinia virus	Protein C10	P21043	159	167	9	–	–	No				Yes
CD8	74967	YLVDVETIGV	Vaccinia virus	Protein C10	P21043	197	206	10	–	–	No					Yes	Yes
CD8	112182	KLFSDISAI	Vaccinia virus	Protein E5	P21046	107	115	9	E5R	–	No		Yes			Yes	Yes	Yes
CD8	188729	NPSKMVYALL	Vaccinia virus	Protein E5	P21046	121	130	10	E5R	–	No		Yes				Yes	Yes
CD8	887246	VNKYFENPL	Vaccinia virus	Protein E5	P21046	317	325	9	E5R	–	No				Yes
CD8	43850	NFINGNTFI	Vaccinia virus	Protein E6	P21047	326	334	9	E6R	F5R	Yes	49			Yes
CD8	74603	YLDGQLARL	Vaccinia virus	Protein E6	P21047	462	470	9	E6R	F5R	Yes	49	Yes				Yes	Yes
CD8	886721	ALPTNEFISFL	Vaccinia virus	Protein E8	P21049	119	129	11	E8R	F7R	Yes	51			Yes
CD8	18340	FWFKNTQFDI	Vaccinia virus	Protein E8	P21049	141	150	10	E8R	F7R	Yes	51			Yes
CD8	57827	SFLLLTSIPI	Vaccinia virus	Protein E8	P21049	127	136	10	E8R	F7R	Yes	51			Yes
CD8	146629	YDPVLMFLLF	Vaccinia virus	Protein E8	P21049	232	241	10	E8R	F7R	Yes	51		Yes
CD8	887265	YAIDVTKVNPL	Vaccinia virus	Probable FAD-linked sulfhydryl oxidase E10	P21050	85	95	11	–	F9R	Yes	53			Yes
CD8	6661	CMLTEFLHY	Vaccinia virus	Protein F11	P21052	259	267	9	F11L	C17L	Yes	38	Yes				Yes	Yes
CD8	16677	FLIVSLCPT	Vaccinia virus	Protein F11	P21052	196	204	9	F11L	C17L	Yes	38				Yes	Yes
CD8	40809	LYIPGTSVI	Vaccinia virus	Protein F11	P21052	158	166	9	F11L	C17L	Yes	38			Yes
CD8	59464	SLSNLDFRL	Vaccinia virus	Protein F11	P21052	346	354	9	F11L	C17L	Yes	38	Yes			Yes	Yes	Yes
CD8	2457	ALCKVTVPT	Vaccinia virus	Protein F12	P21053	484	492	9	C16L	C18L	Yes	39				Yes	Yes
CD8	16929	FLTSVINRV	Vaccinia virus	Protein F12	P21053	404	412	9	C16L	C18L	Yes	39	Yes			Yes	Yes	Yes
CD8	32259	KLYIALCKV	Vaccinia virus	Protein F12	P21053	480	488	9	C16L	C18L	Yes	39	Yes				Yes	Yes
CD8	44702	NLFDIPLLTV	Vaccinia virus	Protein F12	P21053	286	295	10	C16L	C18L	Yes	39	Yes			Yes	Yes	Yes
CD8	54136	RIEDMFLTSV	Vaccinia virus	Protein F12	P21053	399	408	10	C16L	C18L	Yes	39				Yes	Yes
CD8	59713	SMMNITRLEV	Vaccinia virus	Protein F12	P21053	52	61	10	C16L	C18L	Yes	39				Yes	Yes
CD8	74016	YGIENTDSI	Vaccinia virus	Protein F12	P21053	123	131	9	C16L	C18L	Yes	39			Yes
CD8	54901	RMIAISAKV	Vaccinia virus	Protein N1	P21054	71	79	9	N1L	P1L	Yes	18	Yes				Yes	Yes
CD8	38680	LPRPDTRHL	Vaccinia virus	Protein A34	P21057	82	90	9	–	A36R	Yes	140			Yes	Yes	Yes
CD8	146568	SVPAAIMMI	Vaccinia virus	Protein A34	P21057	16	24	9	–	A36R	Yes	140		Yes
CD8	26302	IGPYIIGNI	Vaccinia virus	Protein A35	P21058	31	39	9	–	A37R	Yes	141			Yes
CD8	64324	TIIEAYNL	Vaccinia virus	Protein A35	P21058	122	129	8	–	A37R	Yes	141			Yes
CD8	40985	LYVNNLSLI	Vaccinia virus	Protein A37	P21060	143	151	9	A37R	A39R	Yes	143			Yes
CD8	69629	VLLTNILSV	Vaccinia virus	Protein A37	P21060	45	53	9	A37R	A39R	Yes	143	Yes				Yes	Yes
CD8	74865	YLPLSVFII	Vaccinia virus	Protein A37	P21060	153	161	9	A37R	A39R	Yes	143		Yes
CD8	32152	KLSCAVHLI	Vaccinia virus	Protein A38	P21061	212	220	9	A38L	A40L	Yes	144				Yes	Yes
CD8	34017	KVFSFWLL	Vaccinia virus	Protein A38	P21061	203	210	8	A38L	A40L	Yes	144			Yes
CD8	70916	VSEHFSLLF	Vaccinia virus	Protein A38	P21061	257	265	9	A38L	A40L	Yes	144	Yes				Yes	Yes
CD8	886718	ALCTYSMNTI	Vaccinia virus	Semaphorin-like protein A39	P21062	294	303	10	–	–	No				Yes
CD8	4055	AQRILPNCIR	Vaccinia virus	Protein A40	P21063	142	151	10	A40R	–	No		Yes				Yes	Yes
CD8	40384	LVHTPSIDK	Vaccinia virus	Protein A40	P21063	37	45	9	A40R	–	No		Yes				Yes	Yes
CD8	52642	QTTPYNFIAK	Vaccinia virus	Protein A40	P21063	122	131	10	A40R	–	No		Yes				Yes	Yes
CD8	75804	YSLVFVILM	Vaccinia virus	Protein A41	P21064	2	10	9	–	–	No			Yes
CD8	886829	FKLILAEYI	Vaccinia virus	Protein A46	P21066	91	99	9	A46R	A47R	Yes	151			Yes
CD8	20833	GLFDFVNFV	Vaccinia virus	Protein A46	P21066	142	150	9	A46R	A47R	Yes	151	Yes			Yes	Yes	Yes
CD8	75020	YLYNKYSFKL	Vaccinia virus	Protein A46	P21066	84	93	10	A46R	A47R	Yes	151				Yes	Yes
CD8	135	AAFEFINSL	Vaccinia virus	Protein A47	P21067	138	146	9	A47L	–	No				Yes
CD8	1290	AFEFINSLLK	Vaccinia virus	Protein A47	P21067	139	148	10	A47L	–	No					Yes	Yes
CD8	1780	AHINALEY	Vaccinia virus	Protein A47	P21067	158	165	8	A47L	–	No				Yes
CD8	31279	KIIQKSSSI	Vaccinia virus	Protein A47	P21067	71	79	9	A47L	–	No				Yes
CD8	37965	LLYAHINAL	Vaccinia virus	Protein A47	P21067	155	163	9	A47L	–	No		Yes				Yes	Yes
CD8	64437	TIQRFSSL	Vaccinia virus	Protein A47	P21067	42	49	8	A47L	–	No				Yes
CD8	65232	TMMINPFMI	Vaccinia virus	Protein A47	P21067	93	101	9	A47L	–	No				Yes
CD8	73366	YAHINALEY	Vaccinia virus	Protein A47	P21067	157	165	9	A47L	–	No				Yes
CD8	73367	YAHINALEYI	Vaccinia virus	Protein A47	P21067	171	180	10	A47L	–	No				Yes
CD8	188724	MIKPCCERV	Vaccinia virus	Protein A51	P21069	27	35	9	A51R	A51R	Yes	154	Yes				Yes	Yes
CD8	44749	NLIRNRDYI	Vaccinia virus	Protein A51	P21069	310	318	9	A51R	A51R	Yes	154			Yes
CD8	54292	RISRFANL	Vaccinia virus	Protein A51	P21069	78	85	8	A51R	A51R	Yes	154			Yes
CD8	60702	SRISRFANL	Vaccinia virus	Protein A51	P21069	77	85	9	A51R	A51R	Yes	154			Yes
CD8	34441	KYGRLFNEI	Vaccinia virus	Protein A52	P21070	75	83	9	–	–	No				Yes
CD8	3151	AMLNGLIYV	Vaccinia virus	Kelch repeat and BTB domain-containing protein 1	P21073	391	399	9	A55R	–	No		Yes				Yes	Yes
CD8	62386	SVVNVISNL	Vaccinia virus	Kelch repeat and BTB domain-containing protein 1	P21073	453	461	9	A55R	–	No				Yes
CD8	73138	WTLDNGHVL	Vaccinia virus	Kelch repeat and BTB domain-containing protein 1	P21073	519	527	9	A55R	–	No				Yes
CD8	74418	YIYGIPLSL	Vaccinia virus	Kelch repeat and BTB domain-containing protein 1	P21073	78	86	9	A55R	–	No		Yes				Yes	Yes
CD8	886891	ICVMDLNI	Vaccinia virus	Guanylate kinase homolog	P21074	52	59	8	A57R	–	No				Yes
CD8	74829	YLMPYSVYI	Vaccinia virus	Guanylate kinase homolog	P21074	69	77	9	A57R	–	No		Yes				Yes	Yes
CD8	112183	KLIIHNPEL	Vaccinia virus	Surface antigen S	P21077	207	215	9	B19R	B16R	Yes	167	Yes				Yes	Yes
CD8	32366	KMMVHIYFV	Vaccinia virus	Surface antigen S	P21077	4	12	9	B19R	B16R	Yes	167	Yes				Yes	Yes
CD8	188709	LILDPKINV	Vaccinia virus	Surface antigen S	P21077	256	264	9	B19R	B16R	Yes	167	Yes				Yes	Yes
CD8	58967	SKWLNPACM	Vaccinia virus	Surface antigen S	P21077	46	54	9	B19R	B16R	Yes	167			Yes
CD8	62237	SVLTSRGGI	Vaccinia virus	Surface antigen S	P21077	304	312	9	B19R	B16R	Yes	167			Yes
CD8	68860	VHIYFVSL	Vaccinia virus	Surface antigen S	P21077	7	14	8	B19R	B16R	Yes	167			Yes
CD8	72731	WLIGFDFDV	Vaccinia virus	Surface antigen S	P21077	296	304	9	–	–	No		Yes				Yes	Yes
CD8	16650	FLIDLAFLI	Vaccinia virus	Poly(A) polymerase catalytic subunit	P21079	213	221	9	E1L	F1L	Yes	45	Yes				Yes	Yes
CD8	27589	IMYTYFSNTI	Vaccinia virus	Poly(A) polymerase catalytic subunit	P21079	395	404	10	E1L	F1L	Yes	45				Yes	Yes
CD8	43098	MYTYFSNTIL	Vaccinia virus	Poly(A) polymerase catalytic subunit	P21079	396	405	10	E1L	F1L	Yes	45	Yes				Yes	Yes
CD8	31209	KIDYYIPYV	Vaccinia virus	Protein E2	P21080	249	257	9	E2L	F2L	Yes	46	Yes			Yes	Yes	Yes
CD8	43343	NAVSNKYEL	Vaccinia virus	Protein E2	P21080	616	624	9	E2L	F2L	Yes	46			Yes
CD8	55313	RPRDAIRFL	Vaccinia virus	Protein E2	P21080	216	224	9	E2L	F2L	Yes	46	Yes			Yes	Yes	Yes
CD8	62684	SYQFSENEI	Vaccinia virus	Protein E2	P21080	149	157	9	E2L	F2L	Yes	46			Yes
CD8	887258	VTIINRDHF	Vaccinia virus	Protein E2	P21080	158	166	9	E2L	F2L	Yes	46			Yes
CD8	7886	DDVSREKSM	Vaccinia virus	RNA-binding protein E3	P21081	86	94	9	E3L	F3L	Yes	47	Yes				Yes	Yes
CD8	189131	NPVTVINEY	Vaccinia virus	RNA-binding protein E3	P21081	117	125	9	E3L	F3L	Yes	47	Yes				Yes	Yes
CD8	68769	VGPSNSPTF	Vaccinia virus	RNA-binding protein E3	P21081	140	148	9	E3L	F3L	Yes	47			Yes
CD8	886975	LRYLLFGI	Vaccinia virus	DNA-directed RNA polymerase 30 kDa polypeptide	P21082	118	125	8	E4L	F4L	Yes	48			Yes
CD8	65361	TNLEYKTL	Vaccinia virus	DNA-directed RNA polymerase 30 kDa polypeptide	P21082	96	103	8	E4L	F4L	Yes	48			Yes
CD8	37688	LLPSHSTVL	Vaccinia virus	Uncharacterized 7.6 kDa protein	P21085	43	51	9	–	–	No				Yes
CD8	61759	STLSTQEAL	Vaccinia virus	Uncharacterized 7.6 kDa protein	P21085	35	43	9	–	–	No				Yes
CD8	84532	KLTFLDVEV	Vaccinia virus	DNA-directed RNA polymerase 35 kDa subunit	P21087	157	165	9	A29L	A31L	Yes	135	Yes				Yes	Yes
CD8	85995	LTREMGFLV	Vaccinia virus	DNA-directed RNA polymerase 35 kDa subunit	P21087	73	81	9	A29L	A31L	Yes	135		Yes
CD8	62439	SWFDFKSCL	Vaccinia virus	DNA-directed RNA polymerase 35 kDa subunit	P21087	204	212	9	A29L	A31L	Yes	135			Yes
CD8	18233	FVMLEMLNY	Vaccinia virus	Protein B14	P21089	130	138	9	B15R	B13R	Yes	166	Yes				Yes	Yes
CD8	886967	LNYVDYNI	Vaccinia virus	Protein B14	P21089	136	143	8	B15R	B13R	Yes	166			Yes
CD8	887224	VFIDIREL	Vaccinia virus	Protein B14	P21089	64	71	8	B15R	B13R	Yes	166			Yes
CD8	112167	IPDEQKTIIGL	Vaccinia virus	Protein B14	P21089	91	101	11	–	–	No					Yes	Yes
CD8	1065	AELTIGVNY	Vaccinia virus	Protein M2	P21092	38	46	9	M2L	O2L	Yes	21	Yes				Yes	Yes
CD8	74033	YGLEINMTI	Vaccinia virus	Protein M2	P21092	74	82	9	M2L	O2L	Yes	21			Yes
CD8	20980	GLLDRLYDL	Vaccinia virus	Protein O1	P21093	482	490	9	O1L	Q1L	Yes	55				Yes	Yes
CD8	21044	GLNDYLHSV	Vaccinia virus	Protein O1	P21093	247	255	9	O1L	Q1L	Yes	55	Yes			Yes	Yes	Yes
CD8	40007	LTLDEQIFV	Vaccinia virus	Protein O1	P21093	284	292	9	O1L	Q1L	Yes	55				Yes	Yes
CD8	55235	RPMSLRSTII	Vaccinia virus	Protein O1	P21093	335	344	10	O1L	Q1L	Yes	55	Yes			Yes	Yes	Yes
CD8	75366	YPMDNVINF	Vaccinia virus	Protein O1	P21093	210	218	9	O1L	Q1L	Yes	55			Yes
CD8	125834	DLKPDNILL	Vaccinia virus	Serine/threonine-protein kinase 2	P21095	307	315	9	C14L	C16L	Yes	37				Yes	Yes
CD8	37791	LLSHFYPAV	Vaccinia virus	Serine/threonine-protein kinase 2	P21095	209	217	9	C14L	C16L	Yes	37	Yes				Yes	Yes
CD8	39416	LSHFYPAV	Vaccinia virus	Serine/threonine-protein kinase 2	P21095	210	217	8	C14L	C16L	Yes	37			Yes
CD8	23181	GVTSSGAIYK	Vaccinia virus	Protein A31	P21096	85	94	10	A31R	A33R	Yes	137	Yes				Yes	Yes
CD8	71503	VTSSGAIYK	Vaccinia virus	Protein A31	P21096	86	94	9	A31R	A33R	Yes	137	Yes				Yes	Yes
CD8	29706	IYTSSMEAI	Vaccinia virus	3 beta-hydroxysteroid dehydrogenase/Delta 5-->4-isomerase	P21097	114	122	9	–	A45L	Yes	149			Yes
CD8	118456	KISNTTFEV	Vaccinia virus	3 beta-hydroxysteroid dehydrogenase/Delta 5-->4-isomerase	P21097	306	314	9	–	A45L	Yes	149	Yes				Yes	Yes
CD8	61013	SSFYNYVMKI	Vaccinia virus	Pseudokinase B12	P21098	37	46	10	–	B11R	Yes	164			Yes
CD8	71419	VTMINTLEFI	Vaccinia virus	Pseudokinase B12	P21098	121	130	10	–	B11R	Yes	164			Yes
CD8	6630	CLTEYILWV	Vaccinia virus	Protein C16/B22	P21100	79	87	9	B22R	N1R	Yes	174	Yes			Yes	Yes	Yes
CD8	112357	TLLDHIRTA	Vaccinia virus	Protein C16/B22	P21100	178	186	9	B22R	N1R	Yes	174	Yes				Yes	Yes
CD8	66931	TVADVRHCL	Vaccinia virus	Protein C16/B22	P21100	72	80	9	B22R	N1R	Yes	174	Yes				Yes	Yes
CD8	17218	FNPSVLKIL	Vaccinia virus	Protein C19/B25	P21103	77	85	9	B25R	J1R	Yes	177			Yes
CD8	24359	HMYFTFFDV	Vaccinia virus	Protein C19/B25	P21103	36	44	9	B25R	J1R	Yes	177				Yes	Yes
CD8	40394	LVIKHCDLNK	Vaccinia virus	Protein C19/B25	P21103	53	62	10	B25R	J1R	Yes	177				Yes	Yes
CD8	86985	NPSVLKILL	Vaccinia virus	Protein C19/B25	P21103	118	126	9	B25R	J1R	Yes	177	Yes				Yes	Yes
CD8	61067	SSHLFKLVIK	Vaccinia virus	Protein C19/B25	P21103	47	56	10	B25R	J1R	Yes	177				Yes	Yes
CD8	62263	SVNNVCHMY	Vaccinia virus	Protein C19/B25	P21103	30	38	9	B25R	J1R	Yes	177				Yes	Yes
CD8	71202	VSVNNVCHMY	Vaccinia virus	Protein C19/B25	P21103	29	38	10	B25R	J1R	Yes	177	Yes				Yes	Yes
CD8	52347	QSITRSLIY	Vaccinia virus	Protein C19/B25	P21103	104	112	9	–	–	No		Yes				Yes	Yes
CD8	6765	CPGTYASRL	Vaccinia virus	Truncated CrmB protein	P21106	43	51	9	G2R	J2L	Yes	2				Yes	Yes
CD8	62586	SYILFLSCI	Vaccinia virus	Truncated CrmB protein	P21106	7	15	9	G2R	J2L	Yes	2			Yes
CD8	69910	VLYSYILFL	Vaccinia virus	Truncated CrmB protein	P21106	4	12	9	G2R	J2L	Yes	2				Yes	Yes
CD8	2808	ALPDIIVFSK	Vaccinia virus	Truncated CrmB protein	P21106	98	107	10	–	J2R	No	224				Yes	Yes
CD8	188782	YLYTEYFLFI	Vaccinia virus	Putative A-type inclusion protein	P21114	177	185	10	–	A27L	Yes	131	Yes				Yes	Yes
CD8	44926	NLWNGIVPT	Vaccinia virus	Putative A-type inclusion protein	P21114	6	14	9	A29L	A28L	Yes	132				Yes	Yes
CD8	60161	SPMYLWFNV	Vaccinia virus	Putative A-type inclusion protein	P21114	185	193	9	A29L	A28L	Yes	132			Yes
CD8	59291	SLLNSLIVCR	Vaccinia virus	Uncharacterized 7.2 kDa protein	P21123	52	61	10	–	–	No					Yes	Yes
CD8	61652	STHSTFFNR	Vaccinia virus	Uncharacterized 7.2 kDa protein	P21123	2	10	9	–	–	No					Yes	Yes
CD8	146332	ILNPVASSL	Variola virus	Cap-specific mRNA (nucleoside-2'-O-)-methyltransferase	P33052	166	174	9	J3R	L3R	Yes	81	Yes				Yes	Yes
CD8	2996	ALWDSKFFT	Variola virus	Envelope protein H3	P33059	104	112	9	H3L	H3L	Yes	87	Yes				Yes	Yes
CD8	32004	KLLSHFYPAV	Variola virus	Serine/threonine-protein kinase 2	P33801	208	217	10	C14L	C16L	Yes	37	Yes				Yes	Yes
CD8	37972	LLYIKIYKL	Variola virus	Serine/threonine-protein kinase 2	P33801	289	297	9	C14L	C16L	Yes	37	Yes				Yes	Yes
CD8	146640	YIASFCCNPL	Variola virus	Envelope protein F13	P33815	48	57	10	F13L	C19L	Yes	40	Yes				Yes	Yes
CD8	32139	KLRPNSFWFV	Variola virus	Virion membrane protein A9	P33835	38	47	10	A9L	A10L	Yes	114	Yes				Yes	Yes
CD8	146645	YLPKVLYNNV	Variola virus	Protein E2	P33862	43	52	10	E2L	F2L	Yes	46	Yes				Yes	Yes
CD8	74929	YLSSWTPVV	Variola virus	Protein E2	P33862	573	581	9	E2L	F2L	Yes	46	Yes				Yes	Yes
CD8	188730	NPVTIINEY	Variola virus	Protein E3	P33863	117	125	9	E3L	F3L	Yes	47	Yes				Yes	Yes
CD8	112322	SLKDVLVSV	Vaccinia virus	DNA-directed RNA polymerase 7 kDa subunit	P68315	27	35	9	G5.5R	G6R	Yes	70	Yes				Yes	Yes
CD8	14895	EVVEIFKHL	Vaccinia virus	Viral late gene transcription factor 3	P68318	129	137	9	–	A2L	Yes	106			Yes
CD8	146326	IIPKIKAYL	Vaccinia virus	RNA polymerase-associated transcription-specificity factor RAP94	P68439	11	19	9	H4L	H4L	Yes	88		Yes
CD8	34649	KYYYSNSYL	Vaccinia virus	RNA polymerase-associated transcription-specificity factor RAP94	P68439	698	706	9	H4L	H4L	Yes	88			Yes
CD8	919562	GRFGYVPYVGY	Vaccinia virus	Scaffold protein D13	P68441	82	92	11	D13L	E13L	Yes	104				Yes	Yes
CD8	43374	NCINNTIAL	Vaccinia virus	Scaffold protein D13	P68441	118	126	9	D13L	E13L	Yes	104			Yes
CD8	52964	QYITALNHL	Vaccinia virus	Scaffold protein D13	P68441	61	69	9	D13L	E13L	Yes	104			Yes
CD8	62412	SVYLHTNL	Vaccinia virus	Scaffold protein D13	P68441	340	347	8	D13L	E13L	Yes	104			Yes
CD8	118663	VLSLELPEV	Vaccinia virus	Scaffold protein D13	P68441	70	78	9	D13L	E13L	Yes	104				Yes	Yes
CD8	156175	YIDAYVSRLL	Vaccinia virus	Scaffold protein D13	P68441	283	292	10	D13L	E13L	Yes	104	Yes				Yes	Yes
CD8	887286	YTKPYYGN	Vaccinia virus	Scaffold protein D13	P68441	258	265	8	D13L	E13L	Yes	104			Yes
CD8	22702	GTIAGGVCYY	Vaccinia virus	Protein B6	P68443	154	163	10	B6R	B7R	Yes	160	Yes				Yes	Yes
CD8	38163	LMYDIINSV	Vaccinia virus	Protein B6	P68443	108	116	9	B6R	B7R	Yes	160			Yes	Yes	Yes
CD8	28807	ITAEGKCYK	Vaccinia virus	Protein B7	P68445	131	139	9	B7R	B8R	Yes	161	Yes				Yes	Yes
CD8	64939	TLLRKHTLK	Vaccinia virus	Protein B7	P68445	152	160	9	B7R	B8R	Yes	161	Yes				Yes	Yes
CD8	61731	STLNFNNL	Vaccinia virus	Protein E7	P68447	130	137	8	–	F6R	Yes	50			Yes
CD8	61732	STLNFNNLR	Vaccinia virus	Protein E7	P68447	130	138	9	–	F6R	Yes	50				Yes	Yes
CD8	15192	FAIKNTDDV	Vaccinia virus	Protein E11	P68449	17	25	9	E11L	F10L	Yes	54			Yes
CD8	38729	LPTKTRSYI	Vaccinia virus	Protein F1	P68450	86	94	9	F1L	C7L	Yes	28			Yes
CD8	61860	STREYLKL	Vaccinia virus	Protein F1	P68450	200	207	8	F1L	C7L	Yes	28			Yes
CD8	887137	SFIEVISL	Vaccinia virus	Protein F9	P68452	69	76	8	–	C15L	Yes	36			Yes
CD8	886832	FMRTDMLQNM	Vaccinia virus	Phosphoprotein F17	P68454	78	87	10	F17R	C23R	Yes	44			Yes
CD8	1625411	MRTDMLQNM	Vaccinia virus	Phosphoprotein F17	P68454	79	87	9	F17R	C23R	Yes	44				Yes	Yes
CD8	45465	NPRKQVPFM	Vaccinia virus	Phosphoprotein F17	P68454	71	79	9	F17R	C23R	Yes	44				Yes	Yes
CD8	70288	VPFMRTDML	Vaccinia virus	Phosphoprotein F17	P68454	76	84	9	F17R	C23R	Yes	44				Yes	Yes
CD8	8088	DELVDPINY	Vaccinia virus	Late transcription elongation factor G2	P68457	181	189	9	G2R	G3R	Yes	67	Yes				Yes	Yes
CD8	15550	FEHVDLSEEL	Vaccinia virus	Late transcription elongation factor G2	P68457	57	66	10	G2R	G3R	Yes	67	Yes				Yes	Yes
CD8	33427	KSLVNLEIL	Vaccinia virus	Glutaredoxin-2	P68461	99	107	9	G4L	G4L	Yes	68			Yes
CD8	188762	TLIGNFAAHL	Vaccinia virus	Glutaredoxin-2	P68461	57	66	10	G4L	G4L	Yes	68	Yes			Yes	Yes	Yes
CD8	82296	FPTNTLTSI	Vaccinia virus	Telomere-binding protein I6	P68463	237	245	9	I6L	I6L	Yes	62				Yes	Yes
CD8	27898	IPKKIVSLL	Vaccinia virus	Telomere-binding protein I6	P68463	112	120	9	I6L	I6L	Yes	62				Yes	Yes
CD8	27956	IPMSIISFF	Vaccinia virus	Telomere-binding protein I6	P68463	159	167	9	I6L	I6L	Yes	62			Yes
CD8	188720	LPSNVEIKAI	Vaccinia virus	Telomere-binding protein I6	P68463	282	291	10	I6L	I6L	Yes	62	Yes				Yes	Yes
CD8	32737	KPITYPKAL	Vaccinia virus	Protein K6	P68465	17	25	9	–	C5L	Yes	26				Yes	Yes
CD8	5336	AVFYFVDDDK	Vaccinia virus	Protein K7	P68467	10	19	10	K7R	C6R	Yes	27				Yes	Yes
CD8	9121	DLIDEYITWR	Vaccinia virus	Protein K7	P68467	28	37	10	K7R	C6R	Yes	27				Yes	Yes
CD8	27105	ILILFLEKK	Vaccinia virus	Protein K7	P68467	139	147	9	K7R	C6R	Yes	27				Yes	Yes
CD8	29079	ITSCGRLYK	Vaccinia virus	Protein K7	P68467	47	55	9	K7R	C6R	Yes	27				Yes	Yes
CD8	35800	LFATIGICAK	Vaccinia virus	Protein K7	P68467	98	107	10	K7R	C6R	Yes	27				Yes	Yes
CD8	58540	SIIDLIDEY	Vaccinia virus	Protein K7	P68467	25	33	9	K7R	C6R	Yes	27	Yes				Yes	Yes
CD8	16722	FLLIRYITT	Vaccinia virus	Uncharacterized 10.5 kDa protein	P68477	59	67	9	–	–	No					Yes	Yes
CD8	24045	HIFYQLANV	Vaccinia virus	Uncharacterized 10.5 kDa protein	P68477	80	88	9	–	–	No					Yes	Yes
CD8	28042	IPRHIFYQL	Vaccinia virus	Uncharacterized 10.5 kDa protein	P68477	77	85	9	–	–	No					Yes	Yes
CD8	44866	NLSDGFLLI	Vaccinia virus	Uncharacterized 10.5 kDa protein	P68477	54	62	9	–	–	No					Yes	Yes
CD8	60147	SPLVFDSWL	Vaccinia virus	Uncharacterized 7.7 kDa protein	P68483	26	34	9	–	–	No					Yes	Yes
CD8	15854	FFNAMVLDK	Vaccinia virus	Uncharacterized 10.4 kDa protein	P68485	59	67	9	–	–	No					Yes	Yes
CD8	27409	ILWFFNAMVL	Vaccinia virus	Uncharacterized 10.4 kDa protein	P68485	56	65	10	–	–	No					Yes	Yes
CD8	38721	LPSSLINDL	Vaccinia virus	Uncharacterized 10.4 kDa protein	P68485	78	86	9	–	–	No					Yes	Yes
CD8	59189	SLINDLEMK	Vaccinia virus	Uncharacterized 10.4 kDa protein	P68485	81	89	9	–	–	No					Yes	Yes
CD8	72397	WFFNAMVLDK	Vaccinia virus	Uncharacterized 10.4 kDa protein	P68485	58	67	10	–	–	No					Yes	Yes
CD8	167106	HPRIFYQSL	Vaccinia virus	Uncharacterized 7.2 kDa protein	P68487	50	58	9	–	–	No					Yes	Yes
CD8	11202	EATKLCDVL	Vaccinia virus	Thymidine kinase	P68564	62	70	9	J2R	L2R	Yes	80	Yes				Yes	Yes
CD8	32706	KPFNNILNL	Vaccinia virus	Thymidine kinase	P68564	116	124	9	J2R	L2R	Yes	80				Yes	Yes
CD8	16741	FLLPLTSLV	Vaccinia virus	Virion membrane protein A17 precursor	P68592	89	97	9	A17L	A18L	Yes	122				Yes	Yes
CD8	16742	FLLPLTSLVI	Vaccinia virus	Virion membrane protein A17 precursor	P68592	89	98	10	A17L	A18L	Yes	122				Yes	Yes
CD8	26590	IIMAINVFT	Vaccinia virus	Virion membrane protein A17 precursor	P68592	127	135	9	A17L	A18L	Yes	122				Yes	Yes
CD8	26693	IISYIILFI	Vaccinia virus	Virion membrane protein A17 precursor	P68592	142	150	9	A17L	A18L	Yes	122				Yes	Yes
CD8	27202	ILMIFISSFL	Vaccinia virus	Virion membrane protein A17 precursor	P68592	81	90	10	A17L	A18L	Yes	122	Yes			Yes	Yes	Yes
CD8	41916	MLDDFSAGA	Vaccinia virus	Virion membrane protein A17 precursor	P68592	9	17	9	A17L	A18L	Yes	122				Yes	Yes
CD8	51066	QIFNIISYI	Vaccinia virus	Virion membrane protein A17 precursor	P68592	138	146	9	A17L	A18L	Yes	122				Yes	Yes
CD8	56108	RTLLGLILFV	Vaccinia virus	Virion membrane protein A17 precursor	P68592	61	70	10	A17L	A18L	Yes	122				Yes	Yes
CD8	24562	HPVVHHAASA	Vaccinia virus	Protein A30	P68595	61	70	10	–	A32L	Yes	136				Yes	Yes
CD8	43864	NFKIFNINK	Vaccinia virus	Protein A30	P68595	41	49	9	–	A32L	Yes	136				Yes	Yes
CD8	31938	KLKIISNDYK	Vaccinia virus	Interferon antagonist C7	P68599	31	40	10	C7L	D10L	Yes	12	Yes				Yes	Yes
CD8	33967	KVDDTFYYV	Vaccinia virus	Interferon antagonist C7	P68599	74	82	9	C7L	D10L	Yes	12	Yes		Yes	Yes	Yes	Yes
CD8	42582	MSKILTFVK	Vaccinia virus	Protein F6	P68601	1	9	9	–	C12L	Yes	33				Yes	Yes
CD8	32249	KLYAAIFGV	Vaccinia virus	Protein I2	P68604	3	11	9	I2L	I2L	Yes	58	Yes				Yes	Yes
CD8	886773	DLFPSFVRL	Vaccinia virus	DNA-directed RNA polymerase 22 kDa subunit	P68608	108	116	9	J4R	L4R	Yes	82			Yes
CD8	27922	IPLKIVRFF	Vaccinia virus	DNA-directed RNA polymerase 22 kDa subunit	P68608	157	165	9	J4R	L4R	Yes	82			Yes
CD8	887133	SDLFPSFVRL	Vaccinia virus	DNA-directed RNA polymerase 22 kDa subunit	P68608	107	116	10	J4R	L4R	Yes	82			Yes
CD8	73460	YAVINRNVL	Vaccinia virus	DNA-directed RNA polymerase 22 kDa subunit	P68608	24	32	9	J4R	L4R	Yes	82			Yes
CD8	24092	HISALKRRY	Vaccinia virus	DNA-directed RNA polymerase 19 kDa subunit	P68610	65	73	9	A5R	A6R	Yes	110	Yes				Yes	Yes
CD8	887149	SNLKHIGNHI	Vaccinia virus	DNA-directed RNA polymerase 19 kDa subunit	P68610	57	66	10	A5R	A6R	Yes	110			Yes
CD8	29268	IVFNLPVSK	Vaccinia virus	Late transcription factor 1	P68612	65	73	9	G8R	G9R	Yes	73	Yes				Yes	Yes
CD8	38164	LMYIFAAL	Vaccinia virus	Late transcription factor 1	P68612	34	41	8	G8R	G9R	Yes	73			Yes
CD8	74805	YLLSLFSTL	Vaccinia virus	Protein A32	P68614	64	72	9	A32L	A34L	Yes	138	Yes				Yes	Yes
CD8	40994	LYYQGSCYI	Vaccinia virus	Protein A33	P68616	103	111	9	A33R	A35R	Yes	139			Yes
CD8	886992	MITMSAFL	Vaccinia virus	Protein A33	P68616	48	55	8	A33R	A35R	Yes	139			Yes
CD8	42141	MMLVPLITV	Vaccinia virus	Protein A36	P68618	1	9	9	A36R	A38R	Yes	142	Yes			Yes	Yes	Yes
CD8	29514	IVYKDCAKL	Vaccinia virus	Protein L5	P68622	102	110	9	–	M5R	Yes	78			Yes
CD8	17286	FPFTGIDRSI	Vaccinia virus	Uncharacterized 9.9 kDa protein	P68624	53	62	10	–	–	No					Yes	Yes
CD8	26128	IFNMFNISFR	Vaccinia virus	Uncharacterized 9.9 kDa protein	P68624	43	52	10	–	–	No					Yes	Yes
CD8	32106	KLQKCVMLAR	Vaccinia virus	Uncharacterized 9.9 kDa protein	P68624	72	81	10	–	–	No					Yes	Yes
CD8	38858	LQKCVMLAR	Vaccinia virus	Uncharacterized 9.9 kDa protein	P68624	73	81	9	–	–	No					Yes	Yes
CD8	59448	SLSAVSVHIR	Vaccinia virus	Uncharacterized 9.9 kDa protein	P68624	9	18	10	–	–	No					Yes	Yes
CD8	16776	FLNAFGMYSL	Vaccinia virus	Uncharacterized 7.5 kDa protein	P68628	57	66	10	–	–	No					Yes	Yes
CD8	17009	FLYSFFLCI	Vaccinia virus	Uncharacterized 7.5 kDa protein	P68628	22	30	9	–	–	No					Yes	Yes
CD8	62175	SVISNPSKYK	Vaccinia virus	Uncharacterized 7.5 kDa protein	P68628	2	11	10	–	–	No					Yes	Yes
CD8	75732	YSFFLCIPK	Vaccinia virus	Uncharacterized 7.5 kDa protein	P68628	24	32	9	–	–	No					Yes	Yes
CD8	886769	DIKNLLTACTI	Vaccinia virus	Uncharacterized 8.9 kDa protein	P68630	2	12	11	–	–	No				Yes
CD8	70033	VMVTITQNV	Vaccinia virus	Uncharacterized 8.9 kDa protein	P68630	59	67	9	–	–	No				Yes
CD8	16327	FIVVATAAV	Vaccinia virus	Envelope protein A28 homolog	P68632	8	16	9	A28L	A30L	Yes	134				Yes	Yes
CD8	89989	VGPNNTRSI	Vaccinia virus	Envelope protein A28 homolog	P68632	95	103	9	A28L	A30L	Yes	134			Yes
CD8	60056	SPGAAGYDL	Vaccinia virus	Deoxyuridine 5'-triphosphate nucleotidohydrolase	P68634	26	34	9	–	C8L	Yes	29			Yes
CD8	60337	SPYAAGYDL	Vaccinia virus	Deoxyuridine 5'-triphosphate nucleotidohydrolase	P68634	23	31	9	–	C8L	Yes	29			Yes
CD8	19430	GESKSYCEL	Vaccinia virus	Complement control protein C3	P68639	120	128	9	C3L	–	No		Yes				Yes	Yes
CD8	29601	IYKDKQWSI	Vaccinia virus	Kelch repeat protein B10	P68687	51	59	9	B10R	–	No				Yes
CD8	59029	SLCKLNNVFY	Vaccinia virus	Kelch repeat protein B10	P68687	123	132	10	B10R	–	No		Yes				Yes	Yes
CD8	71294	VTEQYGNLEK	Vaccinia virus	Kelch repeat protein B10	P68687	86	95	10	B10R	–	No		Yes				Yes	Yes
CD8	72394	WFDISYTIYK	Vaccinia virus	Kelch repeat protein B10	P68687	109	118	10	B10R	–	No		Yes				Yes	Yes
CD8	29304	IVIEAIHTV	Vaccinia virus	Thymidylate kinase	P68693	187	195	9	A48R	A49R	Yes	152	Yes			Yes	Yes	Yes
CD8	887184	TGPVGQLWM	Vaccinia virus	Thymidylate kinase	P68693	219	227	9	A48R	A49R	Yes	152			Yes
CD8	67394	TYNDHIVNL	Vaccinia virus	Thymidylate kinase	P68693	58	66	9	A48R	A49R	Yes	152	Yes				Yes	Yes
CD8	886814	EQFTFSNV	Vaccinia virus	DNA-directed RNA polymerase 133 kDa polypeptide	P68694	633	640	8	A24R	A25R	Yes	129			Yes
CD8	886902	IMIEISNV	Vaccinia virus	DNA-directed RNA polymerase 133 kDa polypeptide	P68694	66	73	8	A24R	A25R	Yes	129			Yes
CD8	28851	ITDFNIDTY	Vaccinia virus	DNA-directed RNA polymerase 133 kDa polypeptide	P68694	278	286	9	A24R	A25R	Yes	129	Yes				Yes	Yes
CD8	84630	KPYASKVFF	Vaccinia virus	DNA-directed RNA polymerase 133 kDa polypeptide	P68694	1002	1010	9	A24R	A25R	Yes	129				Yes	Yes
CD8	62233	SVLSSITNI	Vaccinia virus	DNA-directed RNA polymerase 133 kDa polypeptide	P68694	489	497	9	A24R	A25R	Yes	129			Yes
CD8	62540	SYFETGFPI	Vaccinia virus	DNA-directed RNA polymerase 133 kDa polypeptide	P68694	522	530	9	A24R	A25R	Yes	129			Yes
CD8	887227	VGINLVEKI	Vaccinia virus	DNA-directed RNA polymerase 133 kDa polypeptide	P68694	166	174	9	A24R	A25R	Yes	129			Yes
CD8	70917	VSEKYTDMY	Vaccinia virus	DNA-directed RNA polymerase 133 kDa polypeptide	P68694	842	850	9	A24R	A25R	Yes	129	Yes				Yes	Yes
CD8	38006	LMDENTYAM	Vaccinia virus	Profilin	P68695	74	82	9	A42R	A42R	Yes	146	Yes				Yes	Yes
CD8	110115	YAPVSPIV	Vaccinia virus	Profilin	P68695	88	95	8	A42R	A42R	Yes	146			Yes
CD8	73422	YAPVSPIVI	Vaccinia virus	Profilin	P68695	88	96	9	A42R	A42R	Yes	146			Yes
CD8	42002	MLMETMFFI	Vaccinia virus	DNA topoisomerase 1B	P68697	121	129	9	H6R	H6R	Yes	90	Yes				Yes	Yes
CD8	54151	RIFVRVYNV	Vaccinia virus	DNA topoisomerase 1B	P68697	86	94	9	H6R	H6R	Yes	90	Yes				Yes	Yes
CD8	27424	ILYGLGYSV	Variola virus	Protein A26 homolog	Q89489	257	265	9	A29L	A28L	Yes	132	Yes				Yes	Yes
CD8	37964	LLYAFMYYL	Variola virus	Protein A26 homolog	Q89489	217	225	9	A29L	A28L	Yes	132	Yes				Yes	Yes
CD8	146343	ISPDGCYSL	Monkeypox virus	DNA polymerase	Q8V523	119	127	9	F8L	F8L	Yes	52		Yes
CD8	85948	LTFDYVVTF	Monkeypox virus	DNA polymerase	Q8V523	254	262	9	F8L	F8L	Yes	52		Yes
CD8	188622	YYQGSCYIF	Cowpox virus	CPXV168 protein	U5TGG1	106	114	9	A33R	A35R	Yes	139			Yes
CD8	21225	GLYIHYNL	Vaccinia virus	zinc finger-like protein	AIX98929.1	100	107	8	–	D5R	Yes	7			Yes
CD8	46220	NTPNNTTTI	Vaccinia virus	zinc finger-like protein	AIX98929.1	141	149	9	–	D5R	Yes	7			Yes
CD8	23147	GVSKKNIWLK	Vaccinia virus	IL-18 binding protein	CAB89842.1	117	126	10	–	D6L	Yes	8				Yes	Yes
CD8	34105	KVLHVTDTNK	Vaccinia virus	IL-18 binding protein	CAB89842.1	93	102	10	–	D6L	Yes	8	Yes			Yes	Yes	Yes
CD8	71277	VTDTNKFDNY	Vaccinia virus	IL-18 binding protein	ABD52460.1	97	106	10	–	D6L	Yes	8	Yes				Yes	Yes
CD8	27782	IPAALIILL	Vaccinia virus	A-type inclusion protein A25	QKE61287.1	148	156	9	–	A27L	Yes	131			Yes
CD8	34582	KYQQDRDTL	Vaccinia virus	A-type inclusion protein	AGJ92429.1	598	606	9	–	A27L	Yes	131			Yes
CD8	55977	RSTINGEQI	Vaccinia virus	A-type inclusion protein	AGJ92429.1	68	76	9	–	A27L	Yes	131			Yes
CD8	58771	SIYQYVRL	Vaccinia virus	A-type inclusion protein	AGJ92429.1	257	264	8	–	A27L	Yes	131			Yes
CD8	75028	YLYTEYFLFL	Vaccinia virus	A-type inclusion protein	AGJ92429.1	177	186	10	–	A27L	Yes	131	Yes				Yes	Yes
CD8	4075	AQSVAVEEAK	Vaccinia virus	hypothetical protein VACWR169	YP_233051.1	46	55	10	–	A44R	Yes	148				Yes	Yes
CD8	71374	VTISYNLEK	Vaccinia virus	hypothetical protein VACWR169	YP_233051.1	20	28	9	–	A44R	Yes	148				Yes	Yes
CD8	28164	IQHNFTQIAK	Vaccinia virus	hypothetical protein VACWR203	YP_233085.1	278	287	10	–	B17R	Yes	168				Yes	Yes
CD8	29011	ITNIKIIRK	Vaccinia virus	hypothetical protein VACWR203	YP_233085.1	213	221	9	–	B17R	Yes	168				Yes	Yes
CD8	74770	YLLDRGADI	Vaccinia virus	hypothetical protein VACWR203	YP_233085.1	288	296	9	–	B17R	Yes	168				Yes	Yes
CD8	1625434	SRFTIGRALFK	Vaccinia virus	hypothetical protein VACWR206	YP_233088.1	90	100	11	–	B20R	Yes	171				Yes	Yes
CD8	55377	RPVVVVNWI	Vaccinia virus	hypothetical protein VACWR003	YP_232885.1	5	13	9	–	–	No					Yes	Yes
CD8	887130	SAVDFLERL	Vaccinia virus	hypothetical protein VACWR153.5	YP_910499	2	10	9	–	–	No				Yes

### Sheet: Supplemental Table 2
Supplemental Table 2. Donor cohort vaccinated with Dryvax.
		Healthcare workers
	Unexposed (n=15)	non-vaccinated (n=21)	2 weeks post vaccination (n=19)	5-7 months post vaccination (n=18)
Age (years)	18-26	7-55	8-62	23-62
	[Median =23, IQR = 22]	[Median =34, IQR = 27]	[Median =29, IQR = 25]	[Median =43, IQR = 34]
Gender
Male (%)	53% (8/15)	48% (10/21)	53% (10/19)	33% (6/18)
Female (%)	47% (7/15)	52% (11/21)	47% (9/19)	67% (12/18)
Days post vaccination	N/A	N/A	13-22	141-217
			[Median =14, IQR = 14]	[Median =172, IQR = 142]
Sample collection date	June 2019- Decembr 2021	June 2003- October 2005	July 2003- September 2007	June 2003- August 2007

### Sheet: Supplemental Table 3
Supplemental Table 3. Summary of immunodominant MPXV proteins based on IEDB epitope orthologs and predicted MPXV T cell epitopes. This summary is based on epitope reassignment to MPXV orthologs and therefore encompasses differences based on different nomenclatures for the various OPXV species listed in Supplemental Table 1.
Cell type	Acc. no.	VACWR antigen	transcription classificationa	Functionb	Protein name	Len	IEDB epitopes	MPx antigen	MPX protein name	Len	# of predicted epitopes	Megapool
CD4	P20642	A10L	Late	structural	Major core protein 4a precursor	891	26	A11L	peg.115| A11L	891	32	MPX-CD4-P
	P21115	B5R	Early	structural	Protein B5	317	19	B6R	peg.159| EEV	317	3
	P20643	A3L	Intermediate	structural	Major core protein 4b	644	11	A4L	peg.108| A4L	644	25
	P21010	D5R	Early	regulation	Primase D5	785	11	E5R	peg.96| E5R	785	28
	QKE61287.1	A26L/A30L	Late	unknown	A-type inclusion protein	725	10	A27L	peg.131| A27L	696	11
	P20981	L4R	Intermediate	regulation	Core protein VP8	251	9	M4R	peg.0| DNA-binding virion core protein	251	6
	P33059	H3L	Intermediate	structural	Envelope protein H3	325	9	H3L	peg.87| H3L	324	14
	P68616	A33R	Early	structural	Protein A33	185	8	A35R	peg.139| A35R	181	3
	P68445	B7R	Late	structural	Protein B7	182	8	B8R	peg.161	182	5
	P20504	J6R	Early	regulation	DNA-directed RNA polymerase 147 kDa polypeptide	1286	8	L6R	peg.84| L6R	1286	38
	P20535	A27L	Intermediate	structural	14 kDa fusion protein	110	7	A29L	peg.133| A29L	110	1
	P68693	A48R	Early	regulation	Thymidylate kinase	204	7	A49R	peg.152| A49R	204	3
	I0AZH7/Q8JLB3	D13L	Intermediate	structural	62 kDa protein	551	7	E13L	peg.104| E13L	551	17
	P21052	F11L	Early	unknown	Protein F11	354	7	C17L	peg.38	354	10
	I0AZK3/Q8JL90	A24R	Early	regulation	DNA-directed RNA polymerase	1164	5	A25R	peg.129| A25R	1164	29
	I0AZI2/Q8JLA8	A4L	Early	structural	Core protein	281	5	A5L	peg.109| A5L	281	1
	I0AZN3/Q8JL68	A56R	Early	structural	Hemagglutinin	319	5	B2R	peg.155| B2R	313	6
	Q8V523	F8L	Early	unknown	DNA polymerase	1006	5	F8L	peg.52| DNA pol	1006	37
	P20540	L1R	Late	structural	Protein L1	250	5	M1R	peg.75| M1R	250	7
CD8	P20979	D1R	Early	regulation	mRNA-capping enzyme catalytic subunit	844	14	E1R	peg.92| E1R	845	71	MPX-CD8-P1
	P20643	A3L	Intermediate	structural	Major core protein 4b	644	13	A4L	peg.108| A4L	644	25
	P20504	J6R	Early	regulation	DNA-directed RNA polymerase 147 kDa polypeptide	1286	12	L6R	peg.84| L6R	1286	38
	P21004	B8R	Early	virulence	Soluble interferon gamma receptor B8	272	11	B9R	peg.162| B9R	267	22
	Q8V523	F8L	Early	unknown	DNA polymerase	1006	11	F8L	peg.52| DNA pol	1006	37
	P21010	D5R	Early	regulation	Primase D5	785	11	E5R	peg.96| E5R	785	28	MPX-CD8-P2
	P20642	A10L	Late	structural	Major core protein 4a precursor	891	10	A11L	peg.115| A11L	891	32
	P33059	H3L	Intermediate	structural	Envelope protein H3	325	10	H3L	peg.87| H3L	324	14
	P20502	I8R	Intermediate	structural	RNA helicase NPH-II	676	10	I8R	peg.64| RNA helicase	676	51
	I0AZK3/Q8JL90	A24R	Early	regulation	DNA-directed RNA polymerase	1164	9	A25R	peg.129| A25R	1164	29
	P20640	M1L	Early	unknown	Ankyrin repeat protein M1	472	9	O1L	peg.20| ankyin-like protein	442	24
	P68592	A17L	Late	structural	Virion membrane protein A17 precursor	203	8	A18L	peg.122| A18L	204	15
	I0AZI4/Q8JLA6	A6L	Intermediate	unknown	Virion morphogenesis protein	372	8	A7L	peg.111| A7L	372	22
	P20998	A23R	Early	regulation	Intermediate transcription factor 3 large subunit	382	7	A24R	peg.128| A24R	382	25	MPX-CD8-P3
	P20535	A27L	Intermediate	structural	14 kDa fusion protein	110	7	A29L	peg.133| A29L	110	1
	I0AZH7/Q8JLB3	D13L	Intermediate	structural	62 kDa protein	551	7	E13L	peg.104| E13L	551	17
	P33871	C16L	unknown	unknown	Protein F12	635	7	C18L	peg.39| EEV	635	40
	P33862	E2L	Early	unknown	Protein E2	737	7	F2L	peg.46	737	55
	P20501	I7L	Late	structural	Core protease I7	423	7	I7L	peg.63| I7L	423	26
	P21103	B25R	Late	unknown	Protein C19/B25	259	7	J1R	peg.177| J1R	588	33	MPX-CD8-P4
	P20991	A14L	Late	structural	Virion membrane protein A14	90	6	A15L	peg.119| A15L	90	5
	I0AZJ7/Q8JL96	A18R	Early	regulation	DNA helicase	493	6	A19R	peg.123| A19R	492	35
	QKE61287.1	A26L/A30L	Late	unknown	A-type inclusion protein	725	6	A27L	peg.131| A27L	696	11
	I0AZI2/Q8JLA8	A4L	Early	structural	Core protein	281	6	A5L	peg.109| A5L	281	1
	P20635	A7L	Late	regulation	Early transcription factor 82 kDa subunit	710	6	A8L	peg.112| A8L	710	50
	P20986	A8R	Early	regulation	Intermediate transcription factor 3 small subunit	288	6	A9R	peg.113| A9R	292	18
	P21077	B19R	Early	virulence	Surface antigen S	353	6	B16R	peg.167| B16R	351	25
	I0AZH6/Q8JLB4	D12L	Early	regulation	Virus termination factor small subunit	287	6	E12L	peg.103| E12L	287	28
	I0AZD2/Q8JLF2	I4L	Early	regulation	Ribonucleoside-diphosphate reductase	771	6	I4L	peg.60| I4L	771	50
	P20538	H5R	Early	regulation	Late transcription elongation factor H5	203	6	H5R	peg.89| VLTF-4	210	12
	P68467	K7R	Early	unknown	Protein K7	149	6	C6R	peg.27	149	7
	P20989	A12L	Intermediate	structural	25 kDa core protein A12L	192	5	A13L	peg.117| A13L	190	6	MPX-CD8-P5
	P20995	A20R	Early	regulation	DNA polymerase processivity factor component A20	426	5	A22R	peg.126| A22R	426	39
	P20499	I3L	Early	regulation	Protein I3	269	5	I3L	peg.59| DNA-binding phosphoprotein	269	17
	P21081	E3L	Early	virulence	RNA-binding protein E3	190	5	F3L	peg.47| dsRNA-binding protein	153	13
	P21049	E8R	Intermediate	structural	Protein E8	273	5	F7R	peg.51	273	20
	P21093	O1L	Early	unknown	Protein O1	666	5	Q1L	peg.55	665	67
	P21026	G5R	Early	unknown	Putative nuclease G5	434	5	G5R	peg.69	434	22
	P20638	F13L	Intermediate	structural	Envelope phospholipase F13	372	5	C19L	peg.40| palmytilated EEV	372	17
	P33801	C14L	unknown	unknown	Serine/threonine-protein kinase 2	439	5	C16L	peg.37| Ser|Thr kinase	439	32
abased on Yang et al., 2011 JVI
bbased on Moutftasi et al., 2010 Future Microb

### Sheet: Supplemental Table 4
Supplemental Table 4. List of predicted MPXV CD4+ and CD8+ T cell epitopes
type	MPX protein	start	end	length	sequence	Median consensus percentile	HLA restriction
CD4	peg.84| L6R	76	90	15	PEFISEIIRLLNHIC	11	HLA class II
CD4	peg.84| L6R	81	95	15	EIIRLLNHICIHCGL	14	HLA class II
CD4	peg.84| L6R	111	125	15	LSVHALRRLKDKILS	15	HLA class II
CD4	peg.84| L6R	191	205	15	YTDYFPIPPLIIRPA	19	HLA class II
CD4	peg.84| L6R	196	210	15	PIPPLIIRPAISFWI	13	HLA class II
CD4	peg.84| L6R	201	215	15	IIRPAISFWIDSIPK	17	HLA class II
CD4	peg.84| L6R	246	260	15	EYDDIKIISNNTTSI	13	HLA class II
CD4	peg.84| L6R	256	270	15	NTTSINLSYITSGKN	20	HLA class II
CD4	peg.84| L6R	261	275	15	NLSYITSGKNNMIRS	19	HLA class II
CD4	peg.84| L6R	266	280	15	TSGKNNMIRSYIVAR	12	HLA class II
CD4	peg.84| L6R	271	285	15	NMIRSYIVARRKDQT	13	HLA class II
CD4	peg.84| L6R	316	330	15	FVNAFTVDKVKQLLA	11	HLA class II
CD4	peg.84| L6R	326	340	15	KQLLASNQVKFYFNK	18	HLA class II
CD4	peg.84| L6R	351	365	15	GKFIKNKIHLLPGDW	18	HLA class II
CD4	peg.84| L6R	381	395	15	QPSLHRYNVIASSIR	8	HLA class II
CD4	peg.84| L6R	386	400	15	RYNVIASSIRATEGD	19	HLA class II
CD4	peg.84| L6R	421	435	15	EWMILEQNPKAVVEQ	15	HLA class II
CD4	peg.84| L6R	456	470	15	GSIQDEIVAAYSLFR	14	HLA class II
CD4	peg.84| L6R	461	475	15	EIVAAYSLFRIQDLC	15	HLA class II
CD4	peg.84| L6R	526	540	15	NDVDSNFVVAMRHLS	17	HLA class II
CD4	peg.84| L6R	531	545	15	NFVVAMRHLSLAGLL	11	HLA class II
CD4	peg.84| L6R	551	565	15	NVEGINFIIKSSYVF	12	HLA class II
CD4	peg.84| L6R	556	570	15	NFIIKSSYVFKRYLS	6.5	HLA class II
CD4	peg.84| L6R	566	580	15	KRYLSIYGFGVTFKD	17	HLA class II
CD4	peg.84| L6R	596	610	15	VEKIELIKEAYAKYL	12	HLA class II
CD4	peg.84| L6R	731	745	15	YYFLMLVARSQSTDI	14	HLA class II
CD4	peg.84| L6R	776	790	15	IGNTLIKYAANYTKI	17	HLA class II
CD4	peg.84| L6R	781	795	15	IKYAANYTKILGSVC	15	HLA class II
CD4	peg.84| L6R	806	820	15	SMTWYLEISALWNKI	20	HLA class II
CD4	peg.84| L6R	821	835	15	KQGFVYSQKQKLAKK	15	HLA class II
CD4	peg.84| L6R	886	900	15	EYIFLTHLNPSRIRI	4.9	HLA class II
CD4	peg.84| L6R	896	910	15	SRIRITKETAITIFE	8.8	HLA class II
CD4	peg.84| L6R	1016	1030	15	YVVDIIVNRLYIKRA	11	HLA class II
CD4	peg.84| L6R	1036	1050	15	VVEYMIERFISFSVI	11	HLA class II
CD4	peg.84| L6R	1041	1055	15	IERFISFSVIVKEWG	13	HLA class II
CD4	peg.84| L6R	1066	1080	15	IRFTIYLNFVEPEEL	8.8	HLA class II
CD4	peg.84| L6R	1196	1210	15	ESVNKFKFGAASTLK	19	HLA class II
CD4	peg.84| L6R	1251	1265	15	YYKYFIDLGLLMRME	14	HLA class II
CD4	peg.108| A4L	6	20	15	NSDVFLTSNAGLKSS	16	HLA class II
CD4	peg.108| A4L	126	140	15	QDMLNIMNKLNIVRT	8.3	HLA class II
CD4	peg.108| A4L	131	145	15	IMNKLNIVRTNRNEL	7.9	HLA class II
CD4	peg.108| A4L	136	150	15	NIVRTNRNELFQLLS	15	HLA class II
CD4	peg.108| A4L	146	160	15	FQLLSHVKSTLNNAS	17	HLA class II
CD4	peg.108| A4L	166	180	15	THPLVLIHSRASPRI	3	HLA class II
CD4	peg.108| A4L	196	210	15	HHILLSTTRFQSMHF	14	HLA class II
CD4	peg.108| A4L	231	245	15	YIHPILMALFGIKLP	18	HLA class II
CD4	peg.108| A4L	261	275	15	QQLYEFRRVKSYNYM	7.6	HLA class II
CD4	peg.108| A4L	266	280	15	FRRVKSYNYMLLVNR	6.2	HLA class II
CD4	peg.108| A4L	281	295	15	LTEDNPIVITGVSDL	16	HLA class II
CD4	peg.108| A4L	301	315	15	QRANIHTMIRKAIMN	18	HLA class II
CD4	peg.108| A4L	306	320	15	HTMIRKAIMNIRMGI	11	HLA class II
CD4	peg.108| A4L	351	365	15	ILASILSIVGFRPTL	20	HLA class II
CD4	peg.108| A4L	356	370	15	LSIVGFRPTLVSVAR	19	HLA class II
CD4	peg.108| A4L	376	390	15	SYDMKLQAAPYIVVN	11	HLA class II
CD4	peg.108| A4L	381	395	15	LQAAPYIVVNPMKMI	7.1	HLA class II
CD4	peg.108| A4L	386	400	15	YIVVNPMKMITTSDS	6.9	HLA class II
CD4	peg.108| A4L	391	405	15	PMKMITTSDSPISIN	14	HLA class II
CD4	peg.108| A4L	451	465	15	VHSPVIVNGAMMFYV	14	HLA class II
CD4	peg.108| A4L	496	510	15	EIMLNGIMYRLKSAV	12	HLA class II
CD4	peg.108| A4L	501	515	15	GIMYRLKSAVCYKLG	9	HLA class II
CD4	peg.108| A4L	556	570	15	NARLMRALKNQYKKL	5.8	HLA class II
CD4	peg.108| A4L	586	600	15	GSVFAASKQQMLMNH	12	HLA class II
CD4	peg.108| A4L	591	605	15	ASKQQMLMNHVANFD	16	HLA class II
CD4	peg.115| A11L	16	30	15	SEYLFRIVSTVLPHL	12	HLA class II
CD4	peg.115| A11L	46	60	15	HPFDVFLNNSLGSVT	17	HLA class II
CD4	peg.115| A11L	71	85	15	KLGINYLIDTTSREL	7.7	HLA class II
CD4	peg.115| A11L	176	190	15	NILYKDVINAPIKEF	15	HLA class II
CD4	peg.115| A11L	221	235	15	RFDITYNIADAARHY	18	HLA class II
CD4	peg.115| A11L	271	285	15	RVPIYYNGNRVIFND	16	HLA class II
CD4	peg.115| A11L	281	295	15	VIFNDEIINFTISMR	14	HLA class II
CD4	peg.115| A11L	286	300	15	EIINFTISMRYQSLI	7	HLA class II
CD4	peg.115| A11L	291	305	15	TISMRYQSLIPRLVD	7	HLA class II
CD4	peg.115| A11L	301	315	15	PRLVDFFPDIPVNNN	19	HLA class II
CD4	peg.115| A11L	336	350	15	NVQFVDINRNNKFFI	17	HLA class II
CD4	peg.115| A11L	341	355	15	DINRNNKFFINFFNL	20	HLA class II
CD4	peg.115| A11L	346	360	15	NKFFINFFNLLAKEQ	17	HLA class II
CD4	peg.115| A11L	386	400	15	LQDMMFINSTCYVFG	15	HLA class II
CD4	peg.115| A11L	406	420	15	NTTYCSILSDIISAE	19	HLA class II
CD4	peg.115| A11L	441	455	15	LISETLKSISSITIR	14	HLA class II
CD4	peg.115| A11L	446	460	15	LKSISSITIREFPRK	14	HLA class II
CD4	peg.115| A11L	476	490	15	RFFQLLRLMADKPHE	20	HLA class II
CD4	peg.115| A11L	481	495	15	LRLMADKPHETAIKE	17	HLA class II
CD4	peg.115| A11L	491	505	15	TAIKEVVMAYVGIKL	13	HLA class II
CD4	peg.115| A11L	521	535	15	DFIYLLFASMGFKVT	8.9	HLA class II
CD4	peg.115| A11L	541	555	15	MGSNNISIISIRPRV	15	HLA class II
CD4	peg.115| A11L	546	560	15	ISIISIRPRVTKQYI	12	HLA class II
CD4	peg.115| A11L	581	595	15	AFDLLNFMVSVSDFR	20	HLA class II
CD4	peg.115| A11L	656	670	15	SPENKAFKNNLSRFI	9.2	HLA class II
CD4	peg.115| A11L	661	675	15	AFKNNLSRFIESGDI	18	HLA class II
CD4	peg.115| A11L	766	780	15	KMALLFKNLATSIYT	15	HLA class II
CD4	peg.115| A11L	811	825	15	LYKDLIAMENLKAML	11	HLA class II
CD4	peg.115| A11L	821	835	15	LKAMLYIIRRSGCRI	11	HLA class II
CD4	peg.115| A11L	841	855	15	TTDDLVKSYSLIRPK	13	HLA class II
CD4	peg.115| A11L	846	860	15	VKSYSLIRPKILSMI	5.9	HLA class II
CD4	peg.115| A11L	856	870	15	ILSMINYYNEMSRGY	20	HLA class II
CD4	peg.96| E5R	1	15	15	MDAAIRGNDVIFVLK	11	HLA class II
CD4	peg.96| E5R	11	25	15	IFVLKTIGVPSACRQ	17	HLA class II
CD4	peg.96| E5R	61	75	15	AYSIVRIFMDVDLDA	7.4	HLA class II
CD4	peg.96| E5R	86	100	15	IQDFIIEVSNCVARF	18	HLA class II
CD4	peg.96| E5R	111	125	15	NVIKSMRSNFSLTKS	5.7	HLA class II
CD4	peg.96| E5R	131	145	15	TSFHIIFLDTYTTMD	14	HLA class II
CD4	peg.96| E5R	141	155	15	YTTMDTLIAMKRTLL	20	HLA class II
CD4	peg.96| E5R	171	185	15	TAVYRRKTTLRVVGT	14	HLA class II
CD4	peg.96| E5R	241	255	15	ISFEDAIKRVSKIFI	12	HLA class II
CD4	peg.96| E5R	246	260	15	AIKRVSKIFINSIIN	14	HLA class II
CD4	peg.96| E5R	251	265	15	SKIFINSIINFNDLD	15	HLA class II
CD4	peg.96| E5R	271	285	15	TVPLVIDYVTPCALC	16	HLA class II
CD4	peg.96| E5R	316	330	15	VKIVPLDGNKLFNIA	11	HLA class II
CD4	peg.96| E5R	346	360	15	DHIVWINNSWKFNSE	13	HLA class II
CD4	peg.96| E5R	361	375	15	EPLITKLILSIRHQL	14	HLA class II
CD4	peg.96| E5R	366	380	15	KLILSIRHQLPKEYS	9.6	HLA class II
CD4	peg.96| E5R	461	475	15	LMNIINDIQPLTDEN	15	HLA class II
CD4	peg.96| E5R	511	525	15	TTKRLLKSAIGDLFV	14	HLA class II
CD4	peg.96| E5R	541	555	15	NPFIANMHLKRSVFC	16	HLA class II
CD4	peg.96| E5R	596	610	15	NHATIIIDTNYKPVF	20	HLA class II
CD4	peg.96| E5R	606	620	15	YKPVFDRIDNALMRR	9.9	HLA class II
CD4	peg.96| E5R	616	630	15	ALMRRIAVVRFRTHF	16	HLA class II
CD4	peg.96| E5R	621	635	15	IAVVRFRTHFSQPSG	19	HLA class II
CD4	peg.96| E5R	671	685	15	LLVKWYKKYHIPIMK	19	HLA class II
CD4	peg.96| E5R	701	715	15	KIGTLLVSSSVKHIP	11	HLA class II
CD4	peg.96| E5R	721	735	15	SKKGYILYDNVVTLP	5.1	HLA class II
CD4	peg.96| E5R	726	740	15	ILYDNVVTLPLTTFQ	16	HLA class II
CD4	peg.96| E5R	741	755	15	QKISKYFNSRLFGHD	19	HLA class II
CD4	peg.87| H3L	116	130	15	KNVEYVVIIENDNVI	16	HLA class II
CD4	peg.87| H3L	136	150	15	LRPVLKAIHDKKIDI	14	HLA class II
CD4	peg.87| H3L	151	165	15	LQMREIITGNKVKTE	19	HLA class II
CD4	peg.87| H3L	161	175	15	KVKTELVIDKDHAIF	17	HLA class II
CD4	peg.87| H3L	176	190	15	TYTGGYDVSLSAYII	12	HLA class II
CD4	peg.87| H3L	181	195	15	YDVSLSAYIIRVTTA	20	HLA class II
CD4	peg.87| H3L	186	200	15	SAYIIRVTTALNIVD	12	HLA class II
CD4	peg.87| H3L	231	245	15	DNSAKYVEHDPRLVA	20	HLA class II
CD4	peg.87| H3L	266	280	15	KRYPGVMYTFTTPLI	18	HLA class II
CD4	peg.87| H3L	271	285	15	VMYTFTTPLISFFGL	12	HLA class II
CD4	peg.87| H3L	281	295	15	SFFGLFDINVIGLIV	20	HLA class II
CD4	peg.87| H3L	291	305	15	IGLIVILFIMFMLIF	18	HLA class II
CD4	peg.87| H3L	296	310	15	ILFIMFMLIFNVKSK	8	HLA class II
CD4	peg.87| H3L	301	315	15	FMLIFNVKSKLLWFL	4.6	HLA class II
CD4	peg.159| EEV	276	290	15	ATYHIIIMALTIMGV	12	HLA class II
CD4	peg.159| EEV	286	300	15	TIMGVIFLISIIVLV	13	HLA class II
CD4	peg.159| EEV	291	305	15	IFLISIIVLVCSCDK	17	HLA class II
CD4	peg.139| A35R	31	45	15	RVIGLCIRISMVISL	7.9	HLA class II
CD4	peg.139| A35R	36	50	15	CIRISMVISLLSMIT	7.9	HLA class II
CD4	peg.139| A35R	46	60	15	LSMITMSAFLIVRLN	17	HLA class II
CD4	peg.0| DNA-binding virion core protein	41	55	15	MLSIFNIVPRTMSKY	19	HLA class II
CD4	peg.0| DNA-binding virion core protein	101	115	15	NEVMPLIINNTDMTT	20	HLA class II
CD4	peg.0| DNA-binding virion core protein	126	140	15	NKNMVIFRQGSSPIL	9.1	HLA class II
CD4	peg.0| DNA-binding virion core protein	181	195	15	ILNVYSPSTSMRLNA	17	HLA class II
CD4	peg.0| DNA-binding virion core protein	186	200	15	SPSTSMRLNAIYGFT	18	HLA class II
CD4	peg.0| DNA-binding virion core protein	191	205	15	MRLNAIYGFTNKNKL	14	HLA class II
CD4	peg.104| E13L	11	25	15	GGDDFIKRSNVFAVD	20	HLA class II
CD4	peg.104| E13L	16	30	15	IKRSNVFAVDSQIPT	18	HLA class II
CD4	peg.104| E13L	31	45	15	LYMPQYISLSGVMTN	20	HLA class II
CD4	peg.104| E13L	56	70	15	FEIRDQYITALNHLV	10	HLA class II
CD4	peg.104| E13L	61	75	15	QYITALNHLVLSLEL	8.6	HLA class II
CD4	peg.104| E13L	206	220	15	FVYVPELSFIGYMVK	17	HLA class II
CD4	peg.104| E13L	336	350	15	PDNMSVYLHTNLLMF	12	HLA class II
CD4	peg.104| E13L	341	355	15	VYLHTNLLMFGTRKN	20	HLA class II
CD4	peg.104| E13L	346	360	15	NLLMFGTRKNSFIYN	18	HLA class II
CD4	peg.104| E13L	351	365	15	GTRKNSFIYNISKKF	9.8	HLA class II
CD4	peg.104| E13L	356	370	15	SFIYNISKKFSAITG	9.3	HLA class II
CD4	peg.104| E13L	376	390	15	TKRTVFAHISHTINI	20	HLA class II
CD4	peg.104| E13L	386	400	15	HTINIIDTSIPVSLW	11	HLA class II
CD4	peg.104| E13L	446	460	15	RFGNDVLYSENGPIS	20	HLA class II
CD4	peg.104| E13L	476	490	15	TLTFNFTPKIFFRPT	17	HLA class II
CD4	peg.104| E13L	516	530	15	HPIYYVQKQLVVVCN	20	HLA class II
CD4	peg.104| E13L	531	545	15	DLYKVSYDQGVSITK	19	HLA class II
CD4	peg.161	6	20	15	ITFLFVIGAVASYSN	14	HLA class II
CD4	peg.161	51	65	15	ELVLNFKEYTISIIT	17	HLA class II
CD4	peg.161	81	95	15	NDYKIIDMYTIDSST	20	HLA class II
CD4	peg.161	141	155	15	IKYEISMMNDDTLLR	18	HLA class II
CD4	peg.161	161	175	15	IGFTYIFDRHGHSNT	19	HLA class II
CD4	peg.133| A29L	86	100	15	AETLRAAMISLAKKI	12	HLA class II
CD4	peg.38	1	15	15	MGFCIPLRSKMLKRV	17	HLA class II
CD4	peg.38	11	25	15	MLKRVSRKSSSILAR	19	HLA class II
CD4	peg.38	51	65	15	TNQGNILMDSIFVST	15	HLA class II
CD4	peg.38	56	70	15	ILMDSIFVSTMPVET	14	HLA class II
CD4	peg.38	231	245	15	SEKRKDIIAHINTLI	14	HLA class II
CD4	peg.38	261	275	15	LTEFLHYCNSYADTI	17	HLA class II
CD4	peg.38	281	295	15	KETIQKDINIIHTNI	16	HLA class II
CD4	peg.38	286	300	15	KDINIIHTNITTLLN	14	HLA class II
CD4	peg.38	301	315	15	ETAKVIKLVKSLVDK	11	HLA class II
CD4	peg.38	336	350	15	KNRDKIVNSLSLSNL	12	HLA class II
CD4	peg.75| M1R	181	195	15	GTGVQFYMIVIGVII	15	HLA class II
CD4	peg.75| M1R	186	200	15	FYMIVIGVIILAALF	15	HLA class II
CD4	peg.75| M1R	191	205	15	IGVIILAALFMYYAK	9.3	HLA class II
CD4	peg.75| M1R	196	210	15	LAALFMYYAKRMLFT	14	HLA class II
CD4	peg.75| M1R	206	220	15	RMLFTSTNDKIKLIL	16	HLA class II
CD4	peg.75| M1R	216	230	15	IKLILANKENVHWTT	18	HLA class II
CD4	peg.75| M1R	231	245	15	YMDTFFRTSPMIIAT	12	HLA class II
CD4	peg.152| A49R	21	35	15	CMNIMESIPANTIKY	20	HLA class II
CD4	peg.152| A49R	121	135	15	KPDLVIFLESGSKEI	17	HLA class II
CD4	peg.152| A49R	181	195	15	KELIKNIVIEAIHTV	10	HLA class II
CD4	peg.131| A27L	41	55	15	NVIRNILRDITKSLT	8	HLA class II
CD4	peg.131| A27L	111	125	15	ELHLIKSDEIFALLS	11	HLA class II
CD4	peg.131| A27L	126	140	15	RFFNMICDIHRKYGC	17	HLA class II
CD4	peg.131| A27L	141	155	15	GNMFVGIPAALIVLL	6.6	HLA class II
CD4	peg.131| A27L	151	165	15	LIVLLEIDHINKLFS	12	HLA class II
CD4	peg.131| A27L	176	190	15	YLYTEYFLFLNINHY	13	HLA class II
CD4	peg.131| A27L	181	195	15	YFLFLNINHYLLSGS	6.5	HLA class II
CD4	peg.131| A27L	186	200	15	NINHYLLSGSDLFIN	11	HLA class II
CD4	peg.131| A27L	236	250	15	LKYTYAFTKKVKDLF	12	HLA class II
CD4	peg.131| A27L	281	295	15	VFAILNLSIDSSVDR	18	HLA class II
CD4	peg.131| A27L	396	410	15	GIADYQLVINKLIEW	11	HLA class II
CD4	peg.129| A25R	31	45	15	LHFQYVSYSNFILHR	7.7	HLA class II
CD4	peg.129| A25R	36	50	15	VSYSNFILHRLHEIL	16	HLA class II
CD4	peg.129| A25R	41	55	15	FILHRLHEILTVKRP	11	HLA class II
CD4	peg.129| A25R	46	60	15	LHEILTVKRPLLSFK	11	HLA class II
CD4	peg.129| A25R	176	190	15	TWPKFRVVKPNSFTF	4.4	HLA class II
CD4	peg.129| A25R	206	220	15	RHYKISLDISQLEAS	13	HLA class II
CD4	peg.129| A25R	226	240	15	KTFITVNIVLLSQYL	7.8	HLA class II
CD4	peg.129| A25R	231	245	15	VNIVLLSQYLSRVSL	16	HLA class II
CD4	peg.129| A25R	236	250	15	LSQYLSRVSLEFIRR	17	HLA class II
CD4	peg.129| A25R	246	260	15	EFIRRSLSYDMPPEV	11	HLA class II
CD4	peg.129| A25R	256	270	15	MPPEVVYLVNAIIDS	18	HLA class II
CD4	peg.129| A25R	261	275	15	VYLVNAIIDSAKRLT	12	HLA class II
CD4	peg.129| A25R	326	340	15	LKGFYMISLLRKFLY	7.5	HLA class II
CD4	peg.129| A25R	376	390	15	NYIGNIRNDIMNNHK	15	HLA class II
CD4	peg.129| A25R	431	445	15	HYSWMQNISIPRSVG	15	HLA class II
CD4	peg.129| A25R	446	460	15	FYPDQVKISKMFSVR	19	HLA class II
CD4	peg.129| A25R	451	465	15	VKISKMFSVRKYHPS	19	HLA class II
CD4	peg.129| A25R	456	470	15	MFSVRKYHPSQYLYF	19	HLA class II
CD4	peg.129| A25R	486	500	15	SQLSVLSSITNILTS	11	HLA class II
CD4	peg.129| A25R	531	545	15	TIENALVASLNPNMI	11	HLA class II
CD4	peg.129| A25R	566	580	15	VGITLVRDHMNEIRI	16	HLA class II
CD4	peg.129| A25R	576	590	15	NEIRINIGAGRLVRP	9.3	HLA class II
CD4	peg.129| A25R	586	600	15	RLVRPFLVVDNGELM	16	HLA class II
CD4	peg.129| A25R	711	725	15	NGIHLMYPERPIVIS	17	HLA class II
CD4	peg.129| A25R	716	730	15	MYPERPIVISKALET	11	HLA class II
CD4	peg.129| A25R	721	735	15	PIVISKALETSKIAA	16	HLA class II
CD4	peg.129| A25R	796	810	15	NAYSKLESNGLVRLN	13	HLA class II
CD4	peg.129| A25R	911	925	15	PDVIINSTSIFSRKT	17	HLA class II
CD4	peg.129| A25R	1126	1140	15	VFLTQMNARGVKVKL	13	HLA class II
CD4	peg.109| A5L	266	280	15	IDQILQLVKGFERFQ	28	HLA class II
CD4	peg.155| B2R	1	15	15	MTQLPILLLLISLVY	15	HLA class II
CD4	peg.155| B2R	6	20	15	ILLLLISLVYATPSP	14	HLA class II
CD4	peg.155| B2R	36	50	15	RNNTNYYVVMSAWYK	17	HLA class II
CD4	peg.155| B2R	51	65	15	EPNSIILLAAKSDVL	15	HLA class II
CD4	peg.155| B2R	81	95	15	YDDLVTTITIKSLTA	20	HLA class II
CD4	peg.155| B2R	281	295	15	ITTLIILSAVAIFCI	2.9	HLA class II
CD4	peg.52| DNA pol	36	50	15	HYFYYVVTDEIYQSL	14	HLA class II
CD4	peg.52| DNA pol	106	120	15	EFFNISWFYISNGIS	20	HLA class II
CD4	peg.52| DNA pol	151	165	15	KEIPRFDIPRSYLFL	19	HLA class II
CD4	peg.52| DNA pol	186	200	15	TSYCYIDLSGKRLLF	13	HLA class II
CD4	peg.52| DNA pol	236	250	15	LVLCSEIVLLRIAKQ	17	HLA class II
CD4	peg.52| DNA pol	241	255	15	EIVLLRIAKQLLELT	16	HLA class II
CD4	peg.52| DNA pol	266	280	15	NFDLRYITNRLELLT	14	HLA class II
CD4	peg.52| DNA pol	411	425	15	LENGFKVVLSCPTLP	19	HLA class II
CD4	peg.52| DNA pol	441	455	15	AQMYKDYNLNIALDM	12	HLA class II
CD4	peg.52| DNA pol	446	460	15	DYNLNIALDMARYCI	20	HLA class II
CD4	peg.52| DNA pol	491	505	15	SMVFEYRASTIIKGP	18	HLA class II
CD4	peg.52| DNA pol	496	510	15	YRASTIIKGPLLKLL	20	HLA class II
CD4	peg.52| DNA pol	506	520	15	LLKLLLETKTILVRS	15	HLA class II
CD4	peg.52| DNA pol	536	550	15	PKQKMFSNNVLIFDY	12	HLA class II
CD4	peg.52| DNA pol	541	555	15	FSNNVLIFDYNSLYP	13	HLA class II
CD4	peg.52| DNA pol	546	560	15	LIFDYNSLYPNVCIF	13	HLA class II
CD4	peg.52| DNA pol	626	640	15	LLRTFLAERARYKKM	10	HLA class II
CD4	peg.52| DNA pol	656	670	15	MQYTYKIVANSVYGL	8.6	HLA class II
CD4	peg.52| DNA pol	666	680	15	SVYGLMGFRNSALYS	12	HLA class II
CD4	peg.52| DNA pol	671	685	15	MGFRNSALYSYASAK	18	HLA class II
CD4	peg.52| DNA pol	676	690	15	SALYSYASAKSCTSI	18	HLA class II
CD4	peg.52| DNA pol	711	725	15	MLRFANTLSNPFYMD	11	HLA class II
CD4	peg.52| DNA pol	771	785	15	AKELERLINSRVLFN	13	HLA class II
CD4	peg.52| DNA pol	776	790	15	RLINSRVLFNNFKIE	16	HLA class II
CD4	peg.52| DNA pol	781	795	15	RVLFNNFKIEFEAVY	17	HLA class II
CD4	peg.52| DNA pol	786	800	15	NFKIEFEAVYKNLIM	13	HLA class II
CD4	peg.52| DNA pol	791	805	15	FEAVYKNLIMQSKKK	15	HLA class II
CD4	peg.52| DNA pol	796	810	15	KNLIMQSKKKYTTMK	18	HLA class II
CD4	peg.52| DNA pol	836	850	15	SKFHKNMIKTYKTRL	14	HLA class II
CD4	peg.52| DNA pol	866	880	15	IDILRSLETDLRSEF	20	HLA class II
CD4	peg.52| DNA pol	886	900	15	PLELFMLSRMHHSNY	13	HLA class II
CD4	peg.52| DNA pol	926	940	15	ERYYFAYICPANVPW	14	HLA class II
CD4	peg.52| DNA pol	946	960	15	NIKTYETIIDRSFKL	17	HLA class II
CD4	peg.52| DNA pol	956	970	15	RSFKLGSNQRIFYEV	11	HLA class II
CD4	peg.52| DNA pol	966	980	15	IFYEVYFKRLTSEIV	11	HLA class II
CD4	peg.52| DNA pol	971	985	15	YFKRLTSEIVNLLDN	11	HLA class II
CD4	peg.52| DNA pol	991	1005	15	SFFQRMFGSRPTFYE	16	HLA class II
CD8	peg.92| E1R	6	14	9	VSSSTIATY	n.a.	HLA-A*01:01
CD8	peg.92| E1R	12	20	9	ATYIDALAK	n.a.	HLA-A*03:01
CD8	peg.92| E1R	24	32	9	ELEQRSTAY	n.a.	HLA-A*01:01
CD8	peg.92| E1R	32	40	9	YEINNELEL	n.a.	HLA-B*40:01
CD8	peg.92| E1R	41	50	10	VFIKPPLITL	n.a.	HLA-A*23:01 HLA-A*02:01
CD8	peg.92| E1R	55	63	9	NISTIQESF	n.a.	HLA-B*35:01
CD8	peg.92| E1R	57	65	9	STIQESFIR	n.a.	HLA-A*11:01
CD8	peg.92| E1R	60	68	9	QESFIRFTV	n.a.	HLA-B*40:01
CD8	peg.92| E1R	75	84	10	KIRTKIPLSK	n.a.	HLA-A*03:01
CD8	peg.92| E1R	79	88	10	KIPLSKVHGL	n.a.	HLA-B*07:02
CD8	peg.92| E1R	87	95	9	GLDVKNVQL	n.a.	HLA-A*02:01
CD8	peg.92| E1R	112	120	9	ENRLHKECL	n.a.	HLA-B*08:01
CD8	peg.92| E1R	126	134	9	EERHIFLDY	n.a.	HLA-B*44:02
CD8	peg.92| E1R	129	137	9	HIFLDYKKY	n.a.	HLA-B*35:01
CD8	peg.92| E1R	150	158	9	QAKTKNFTI	n.a.	HLA-B*08:01
CD8	peg.92| E1R	152	161	10	KTKNFTIDFK	n.a.	HLA-A*03:01
CD8	peg.92| E1R	156	164	9	FTIDFKLKY	n.a.	HLA-A*01:01
CD8	peg.92| E1R	182	191	10	HPKSRPNTSL	n.a.	HLA-B*07:02
CD8	peg.92| E1R	186	195	10	RPNTSLEIEF	n.a.	HLA-B*07:02
CD8	peg.92| E1R	200	208	9	NETVPYDEL	n.a.	HLA-B*40:01
CD8	peg.92| E1R	221	229	9	MASPENVIL	n.a.	HLA-B*35:01
CD8	peg.92| E1R	234	242	9	NAPIKTFML	n.a.	HLA-B*08:01
CD8	peg.92| E1R	240	248	9	FMLPKQDIV	n.a.	HLA-A*02:01
CD8	peg.92| E1R	242	250	9	LPKQDIVGL	n.a.	HLA-B*07:02
CD8	peg.92| E1R	249	258	10	GLDLENLYAV	n.a.	HLA-A*02:01
CD8	peg.92| E1R	270	278	9	VTSKGLYCY	n.a.	HLA-A*01:01
CD8	peg.92| E1R	301	310	10	FGEAVKDKNW	n.a.	HLA-B*44:02
CD8	peg.92| E1R	313	321	9	YLIKLIEPV	n.a.	HLA-A*02:01
CD8	peg.92| E1R	316	324	9	KLIEPVNAI	n.a.	HLA-A*02:01
CD8	peg.92| E1R	324	333	10	ISDRLEESKY	n.a.	HLA-A*01:01
CD8	peg.92| E1R	354	362	9	GPFTTTSEV	n.a.	HLA-B*07:02
CD8	peg.92| E1R	369	377	9	YLPKQPEGV	n.a.	HLA-A*02:01
CD8	peg.92| E1R	370	378	10	LPKQPEGVIL	n.a.	HLA-B*07:02
CD8	peg.92| E1R	380	389	10	FYSKGPKSNI	n.a.	HLA-A*24:02
CD8	peg.92| E1R	387	395	9	SNIDFKIKK	n.a.	HLA-A*11:01
CD8	peg.92| E1R	401	409	9	QTANVVFRY	n.a.	HLA-A*01:01
CD8	peg.92| E1R	408	417	10	RYMSSEPIIF	n.a.	HLA-A*23:01
CD8	peg.92| E1R	428	437	10	KFTNDKGFPK	n.a.	HLA-A*03:01
CD8	peg.92| E1R	431	439	9	NDKGFPKEY	n.a.	HLA-B*44:02
CD8	peg.92| E1R	437	445	9	KEYGSGKIV	n.a.	HLA-B*40:01
CD8	peg.92| E1R	445	453	9	VLYNGVNYL	n.a.	HLA-A*02:01
CD8	peg.92| E1R	451	459	9	NYLNNIYCL	n.a.	HLA-A*23:01
CD8	peg.92| E1R	481	489	10	AEFLVNGEIL	n.a.	HLA-B*40:01
CD8	peg.92| E1R	489	498	10	ILKPRIDKTM	n.a.	HLA-B*08:01
CD8	peg.92| E1R	533	541	9	KLSDVGHQY	n.a.	HLA-A*01:01
CD8	peg.92| E1R	540	548	9	QYAANNDKF	n.a.	HLA-A*23:01
CD8	peg.92| E1R	561	569	9	RTRGPLGIL	n.a.	HLA-B*07:02
CD8	peg.92| E1R	564	572	9	GPLGILSNY	n.a.	HLA-B*35:01
CD8	peg.92| E1R	568	576	9	ILSNYVKTL	n.a.	HLA-A*02:01
CD8	peg.92| E1R	572	580	9	YVKTLLISM	n.a.	HLA-B*08:01
CD8	peg.92| E1R	590	598	9	SNKRKVLAI	n.a.	HLA-B*08:01
CD8	peg.92| E1R	603	611	9	GADLEKYFY	n.a.	HLA-A*01:01
CD8	peg.92| E1R	629	637	9	RGNERYNKL	n.a.	HLA-B*08:01
CD8	peg.92| E1R	636	644	9	KLNSGIKTK	n.a.	HLA-A*03:01
CD8	peg.92| E1R	639	647	9	SGIKTKYYK	n.a.	HLA-A*11:01
CD8	peg.92| E1R	640	648	9	GIKTKYYKF	n.a.	HLA-B*08:01
CD8	peg.92| E1R	668	676	9	FYFGKFNII	n.a.	HLA-A*23:01
CD8	peg.92| E1R	672	680	9	KFNIIDWQF	n.a.	HLA-A*23:01
CD8	peg.92| E1R	686	695	10	FHPRHYATVM	n.a.	HLA-B*07:02
CD8	peg.92| E1R	690	698	9	HYATVMNNL	n.a.	HLA-A*23:01
CD8	peg.92| E1R	717	725	9	KLSKLTDKK	n.a.	HLA-A*03:01
CD8	peg.92| E1R	735	744	10	SSENYMSVEK	n.a.	HLA-A*11:01
CD8	peg.92| E1R	745	753	9	IADDRIVVY	n.a.	HLA-A*01:01
CD8	peg.92| E1R	754	762	9	NPSTMSTPM	n.a.	HLA-B*07:02
CD8	peg.92| E1R	756	765	10	STMSTPMTEY	n.a.	HLA-A*01:01
CD8	peg.92| E1R	791	799	9	TIIERSKKF	n.a.	HLA-B*08:01
CD8	peg.92| E1R	807	815	9	EDRPSTRNF	n.a.	HLA-B*44:02
CD8	peg.92| E1R	809	818	10	RPSTRNFFEL	n.a.	HLA-B*07:02
CD8	peg.92| E1R	827	836	10	GLDVEDLLSY	n.a.	HLA-A*01:01
CD8	peg.92| E1R	829	837	9	DVEDLLSYY	n.a.	HLA-A*01:01
CD8	peg.92| E1R	833	841	9	LLSYYVVYV	n.a.	HLA-A*02:01
CD8	peg.84| L6R	1	9	9	MAVISKVTY	n.a.	HLA-B*35:01
CD8	peg.84| L6R	6	15	10	KVTYSLYDQK	n.a.	HLA-A*11:01
CD8	peg.84| L6R	15	23	9	KEINATDII	n.a.	HLA-B*40:01
CD8	peg.84| L6R	18	26	9	NATDIIISH	n.a.	HLA-B*35:01
CD8	peg.84| L6R	19	28	10	ATDIIISHIK	n.a.	HLA-A*11:01
CD8	peg.84| L6R	42	50	9	GAMDGALCK	n.a.	HLA-A*11:01
CD8	peg.84| L6R	54	63	10	KTELECFGHW	n.a.	HLA-B*44:02
CD8	peg.84| L6R	67	75	9	SIYKTHIVK	n.a.	HLA-A*03:01
CD8	peg.84| L6R	77	85	9	EFISEIIRL	n.a.	HLA-A*24:02
CD8	peg.84| L6R	78	86	9	FISEIIRLL	n.a.	HLA-A*02:01
CD8	peg.84| L6R	80	88	9	SEIIRLLNH	n.a.	HLA-B*44:03
CD8	peg.84| L6R	99	108	10	REPYSDDINL	n.a.	HLA-B*40:01 HLA-B*35:01
CD8	peg.84| L6R	105	113	9	DINLKELSV	n.a.	HLA-B*08:01
CD8	peg.84| L6R	107	116	10	NLKELSVHAL	n.a.	HLA-B*08:01
CD8	peg.84| L6R	112	120	9	SVHALRRLK	n.a.	HLA-A*11:01
CD8	peg.84| L6R	117	126	11	RRLKDKILSKK	n.a.	HLA-A*03:01
CD8	peg.84| L6R	133	142	10	SECMQPYQKI	n.a.	HLA-B*44:02
CD8	peg.84| L6R	136	144	9	MQPYQKITF	n.a.	HLA-A*24:02
CD8	peg.84| L6R	143	151	9	TFSKKKVCF	n.a.	HLA-A*24:02
CD8	peg.84| L6R	144	152	9	FSKKKVCFV	n.a.	HLA-B*08:01
CD8	peg.84| L6R	159	168	10	NVPNSLIYQK	n.a.	HLA-A*11:01
CD8	peg.84| L6R	164	172	9	LIYQKLISI	n.a.	HLA-B*08:01
CD8	peg.84| L6R	168	176	9	KLISIHEKF	n.a.	HLA-A*23:01
CD8	peg.84| L6R	171	179	9	SIHEKFWPL	n.a.	HLA-B*08:01
CD8	peg.84| L6R	176	185	10	FWPLLEIHQY	n.a.	HLA-B*35:01
CD8	peg.84| L6R	182	190	9	IHQYPANLF	n.a.	HLA-A*24:02
CD8	peg.84| L6R	183	191	9	HQYPANLFY	n.a.	HLA-A*11:01
CD8	peg.84| L6R	185	194	10	YPANLFYTDY	n.a.	HLA-B*35:01
CD8	peg.84| L6R	192	201	11	TDYFPIPPLII	n.a.	HLA-A*23:01 HLA-A*24:02
CD8	peg.84| L6R	206	215	10	ISFWIDSIPK	n.a.	HLA-A*11:01
CD8	peg.84| L6R	213	222	10	IPKETNELTY	n.a.	HLA-B*35:01
CD8	peg.84| L6R	215	223	10	KETNELTYLL	n.a.	HLA-B*40:01
CD8	peg.84| L6R	218	226	9	NELTYLLGM	n.a.	HLA-B*44:03
CD8	peg.84| L6R	236	244	9	DEQVIQKAV	n.a.	HLA-B*44:02
CD8	peg.84| L6R	239	247	9	VIQKAVIEY	n.a.	HLA-B*35:01
CD8	peg.84| L6R	244	253	10	VIEYDDIKII	n.a.	HLA-B*44:03 HLA-B*40:01
CD8	peg.84| L6R	256	264	9	NTTSINLSY	n.a.	HLA-A*01:01
CD8	peg.84| L6R	274	282	9	RSYIVARRK	n.a.	HLA-A*03:01
CD8	peg.84| L6R	297	306	10	TVNEVGMPTY	n.a.	HLA-B*35:01
CD8	peg.84| L6R	299	307	9	NEVGMPTYI	n.a.	HLA-B*44:02
CD8	peg.84| L6R	302	311	10	GMPTYIRNTL	n.a.	HLA-B*07:02
CD8	peg.84| L6R	312	320	9	TEKIFVNAF	n.a.	HLA-B*44:02
CD8	peg.84| L6R	316	324	9	FVNAFTVDK	n.a.	HLA-A*11:01
CD8	peg.84| L6R	320	328	9	FTVDKVKQL	n.a.	HLA-B*08:01
CD8	peg.84| L6R	328	336	9	LLASNQVKF	n.a.	HLA-A*24:02
CD8	peg.84| L6R	329	337	9	LASNQVKFY	n.a.	HLA-B*35:01
CD8	peg.84| L6R	336	345	10	FYFNKRLNQL	n.a.	HLA-A*24:02
CD8	peg.84| L6R	349	357	9	RQGKFIKNK	n.a.	HLA-A*11:01
CD8	peg.84| L6R	352	360	10	KFIKNKIHLL	n.a.	HLA-A*24:02 HLA-B*08:01
CD8	peg.84| L6R	359	368	10	HLLPGDWVEV	n.a.	HLA-A*02:01
CD8	peg.84| L6R	365	373	9	WVEVAVQEY	n.a.	HLA-A*01:01
CD8	peg.84| L6R	376	384	9	IIFGRQPSL	n.a.	HLA-A*02:01
CD8	peg.84| L6R	381	389	9	QPSLHRYNV	n.a.	HLA-B*07:02
CD8	peg.84| L6R	386	394	9	RYNVIASSI	n.a.	HLA-A*24:02
CD8	peg.84| L6R	413	422	10	NADFDGDEEW	n.a.	HLA-B*44:03 HLA-B*44:02
CD8	peg.84| L6R	432	440	9	VVEQSILMY	n.a.	HLA-A*01:01
CD8	peg.84| L6R	436	444	9	SILMYPTTL	n.a.	HLA-B*08:01
CD8	peg.84| L6R	437	446	10	ILMYPTTLLK	n.a.	HLA-A*03:01
CD8	peg.84| L6R	447	455	9	HDIHGAPVY	n.a.	HLA-B*44:03
CD8	peg.84| L6R	454	462	9	VYGSIQDEI	n.a.	HLA-A*24:02
CD8	peg.84| L6R	458	466	9	IQDEIVAAY	n.a.	HLA-A*01:01
CD8	peg.84| L6R	459	468	11	QDEIVAAYSLF	n.a.	HLA-B*44:03 HLA-B*44:02
CD8	peg.84| L6R	462	470	9	IVAAYSLFR	n.a.	HLA-A*11:01
CD8	peg.84| L6R	466	474	9	YSLFRIQDL	n.a.	HLA-B*08:01
CD8	peg.84| L6R	477	486	10	DEVLNILGKY	n.a.	HLA-B*44:02
CD8	peg.84| L6R	489	498	10	EFDPKGKCKF	n.a.	HLA-A*24:02
CD8	peg.84| L6R	498	506	9	FSGKDIYTY	n.a.	HLA-A*01:01
CD8	peg.84| L6R	503	512	10	IYTYLIGEKI	n.a.	HLA-A*24:02
CD8	peg.84| L6R	506	514	9	YLIGEKINY	n.a.	HLA-B*35:01
CD8	peg.84| L6R	509	517	9	GEKINYPGL	n.a.	HLA-B*40:01
CD8	peg.84| L6R	511	519	9	KINYPGLLK	n.a.	HLA-A*03:01
CD8	peg.84| L6R	524	532	9	IANDVDSNF	n.a.	HLA-B*35:01
CD8	peg.84| L6R	532	541	10	FVVAMRHLSL	n.a.	HLA-B*08:01 HLA-B*07:02
CD8	peg.84| L6R	556	565	10	NFIIKSSYVF	n.a.	HLA-A*24:02
CD8	peg.84| L6R	558	566	9	IIKSSYVFK	n.a.	HLA-A*03:01
CD8	peg.84| L6R	562	571	10	SYVFKRYLSI	n.a.	HLA-A*24:02 HLA-B*08:01
CD8	peg.84| L6R	570	578	10	SIYGFGVTFK	n.a.	HLA-A*03:01 HLA-B*35:01
CD8	peg.84| L6R	579	587	9	KDLRPNSTF	n.a.	HLA-B*44:03
CD8	peg.84| L6R	582	591	10	RPNSTFTNKL	n.a.	HLA-B*07:02
CD8	peg.84| L6R	590	598	9	KLEAINVEK	n.a.	HLA-A*11:01
CD8	peg.84| L6R	591	599	9	LEAINVEKI	n.a.	HLA-B*44:03
CD8	peg.84| L6R	624	633	11	ALEADYLESML	n.a.	HLA-B*40:01
CD8	peg.84| L6R	632	640	9	SMLSNLTNL	n.a.	HLA-A*02:01
CD8	peg.84| L6R	644	653	10	EIEEHMRQTL	n.a.	HLA-B*44:03 HLA-B*40:01
CD8	peg.84| L6R	646	654	9	EEHMRQTLI	n.a.	HLA-B*44:02
CD8	peg.84| L6R	656	664	9	DPDNNLLKM	n.a.	HLA-B*35:01
CD8	peg.84| L6R	668	676	9	GYKVNPTEL	n.a.	HLA-A*24:02
CD8	peg.84| L6R	669	678	10	YKVNPTELMY	n.a.	HLA-A*01:01
CD8	peg.84| L6R	672	680	9	NPTELMYIL	n.a.	HLA-B*35:01
CD8	peg.84| L6R	674	683	10	TELMYILGTY	n.a.	HLA-B*44:02
CD8	peg.84| L6R	690	698	9	GEPAETRVL	n.a.	HLA-B*40:01
CD8	peg.84| L6R	693	701	10	AETRVLGRVL	n.a.	HLA-B*40:01 HLA-B*44:03
CD8	peg.84| L6R	696	704	10	RVLGRVLPYY	n.a.	HLA-A*11:01 HLA-A*03:01
CD8	peg.84| L6R	708	717	10	DSKDPEGRGY	n.a.	HLA-A*01:01 HLA-B*44:03
CD8	peg.84| L6R	710	719	10	KDPEGRGYIL	n.a.	HLA-B*07:02
CD8	peg.84| L6R	753	761	10	GTLARKIIKK	n.a.	HLA-A*03:01 HLA-A*11:01
CD8	peg.84| L6R	762	771	10	KMEDMVVDGY	n.a.	HLA-B*44:03 HLA-B*44:02
CD8	peg.84| L6R	773	782	10	QVVIGNTLIK	n.a.	HLA-A*11:01 HLA-A*03:01
CD8	peg.84| L6R	782	790	10	KYAANYTKIL	n.a.	HLA-A*24:02 HLA-A*23:01
CD8	peg.84| L6R	800	809	12	LIYPDESMTWYL	n.a.	HLA-A*24:02 HLA-A*23:01 HLA-B*35:01
CD8	peg.84| L6R	808	816	10	TWYLEISALW	n.a.	HLA-A*23:01 HLA-A*24:02
CD8	peg.84| L6R	816	824	9	LWNKIKQGF	n.a.	HLA-A*24:02
CD8	peg.84| L6R	821	829	9	KQGFVYSQK	n.a.	HLA-A*11:01
CD8	peg.84| L6R	824	832	9	FVYSQKQKL	n.a.	HLA-B*08:01
CD8	peg.84| L6R	826	834	9	YSQKQKLAK	n.a.	HLA-A*11:01
CD8	peg.84| L6R	836	844	9	TLAPFNFLV	n.a.	HLA-A*02:01
CD8	peg.84| L6R	853	861	9	NAIKVKDLY	n.a.	HLA-B*35:01
CD8	peg.84| L6R	858	867	10	KDLYDMIHNV	n.a.	HLA-A*02:01
CD8	peg.84| L6R	860	868	9	LYDMIHNVI	n.a.	HLA-A*24:02
CD8	peg.84| L6R	865	874	11	HNVIDDVREKY	n.a.	HLA-A*11:01 HLA-A*01:01
CD8	peg.84| L6R	874	882	9	KYFFTVSNI	n.a.	HLA-A*23:01
CD8	peg.84| L6R	875	884	10	YFFTVSNIDF	n.a.	HLA-A*24:02
CD8	peg.84| L6R	879	887	9	VSNIDFMEY	n.a.	HLA-A*01:01
CD8	peg.84| L6R	885	893	9	MEYIFLTHL	n.a.	HLA-B*40:01
CD8	peg.84| L6R	902	911	10	KETAITIFEK	n.a.	HLA-A*11:01
CD8	peg.84| L6R	904	912	9	TAITIFEKF	n.a.	HLA-A*24:02
CD8	peg.84| L6R	906	915	10	ITIFEKFYEK	n.a.	HLA-A*11:01 HLA-A*03:01
CD8	peg.84| L6R	908	916	9	IFEKFYEKL	n.a.	HLA-A*24:02
CD8	peg.84| L6R	909	918	10	FEKFYEKLNY	n.a.	HLA-B*44:03
CD8	peg.84| L6R	911	920	10	KFYEKLNYTL	n.a.	HLA-A*24:02 HLA-A*23:01
CD8	peg.84| L6R	929	937	9	ISAQVLSEK	n.a.	HLA-A*11:01
CD8	peg.84| L6R	935	943	9	SEKFTQQAL	n.a.	HLA-B*40:01
CD8	peg.84| L6R	937	946	10	KFTQQALSSF	n.a.	HLA-A*24:02 HLA-B*35:01
CD8	peg.84| L6R	942	951	10	ALSSFHTTEK	n.a.	HLA-A*03:01 HLA-A*11:01
CD8	peg.84| L6R	956	964	9	KQKLGFNEF	n.a.	HLA-A*24:02
CD8	peg.84| L6R	962	970	9	NEFNNLTNL	n.a.	HLA-B*40:01
CD8	peg.84| L6R	987	995	9	KLQSVKINF	n.a.	HLA-A*24:02
CD8	peg.84| L6R	1000	1009	10	LGELNPDITL	n.a.	HLA-B*40:01
CD8	peg.84| L6R	1015	1024	10	RYVVDIIVNR	n.a.	HLA-A*11:01
CD8	peg.84| L6R	1017	1026	10	VVDIIVNRLY	n.a.	HLA-A*01:01 HLA-B*44:02
CD8	peg.84| L6R	1024	1032	9	RLYIKRAEI	n.a.	HLA-B*08:01
CD8	peg.84| L6R	1030	1039	10	AEITELVVEY	n.a.	HLA-B*44:02 HLA-B*35:01
CD8	peg.84| L6R	1033	1041	9	TELVVEYMI	n.a.	HLA-B*44:03
CD8	peg.84| L6R	1037	1045	9	VEYMIERFI	n.a.	HLA-B*44:03
CD8	peg.84| L6R	1038	1047	10	EYMIERFISF	n.a.	HLA-A*23:01
CD8	peg.84| L6R	1044	1052	9	FISFSVIVK	n.a.	HLA-A*11:01
CD8	peg.84| L6R	1046	1054	9	SFSVIVKEW	n.a.	HLA-A*24:02
CD8	peg.84| L6R	1052	1060	9	KEWGMETFI	n.a.	HLA-B*40:01
CD8	peg.84| L6R	1059	1068	10	FIEDEDNIRF	n.a.	HLA-B*44:03 HLA-B*40:01
CD8	peg.84| L6R	1062	1070	10	DEDNIRFTIY	n.a.	HLA-B*44:02 HLA-B*44:03
CD8	peg.84| L6R	1076	1085	10	EPEELNLSKF	n.a.	HLA-B*35:01
CD8	peg.84| L6R	1078	1086	10	EELNLSKFMM	n.a.	HLA-B*44:02
CD8	peg.84| L6R	1086	1095	10	MMVLPGAANK	n.a.	HLA-A*11:01 HLA-A*03:01
CD8	peg.84| L6R	1092	1100	9	AANKGKISK	n.a.	HLA-A*11:01
CD8	peg.84| L6R	1103	1111	9	IPISDYTGY	n.a.	HLA-B*35:01
CD8	peg.84| L6R	1112	1120	9	NDFNQTKKL	n.a.	HLA-B*44:03
CD8	peg.84| L6R	1119	1127	9	KLNKMTVEL	n.a.	HLA-A*02:01
CD8	peg.84| L6R	1122	1131	10	KMTVELMNLK	n.a.	HLA-A*11:01
CD8	peg.84| L6R	1125	1133	9	VELMNLKEL	n.a.	HLA-B*40:01
CD8	peg.84| L6R	1136	1144	9	FDLENVNVY	n.a.	HLA-B*44:03
CD8	peg.84| L6R	1142	1151	10	NVYPGVWNTY	n.a.	HLA-A*24:02 HLA-A*23:01
CD8	peg.84| L6R	1154	1162	9	FGIEAARGY	n.a.	HLA-B*35:01
CD8	peg.84| L6R	1169	1177	9	NTYGEGFDY	n.a.	HLA-B*35:01
CD8	peg.84| L6R	1170	1178	10	TYGEGFDYLY	n.a.	HLA-A*24:02 HLA-A*01:01
CD8	peg.84| L6R	1180	1188	9	QPCDLLASL	n.a.	HLA-B*07:02
CD8	peg.84| L6R	1185	1193	9	LASLLCASY	n.a.	HLA-B*35:01
CD8	peg.84| L6R	1191	1200	11	ASYEPESVNKF	n.a.	HLA-A*03:01 HLA-A*23:01 HLA-B*40:01
CD8	peg.84| L6R	1194	1203	10	EPESVNKFKF	n.a.	HLA-B*44:02 HLA-B*44:03
CD8	peg.84| L6R	1218	1227	11	KALLNAALHKK	n.a.	HLA-A*03:01
CD8	peg.84| L6R	1239	1247	9	HFFSKVPNI	n.a.	HLA-A*24:02
CD8	peg.84| L6R	1244	1252	9	VPNIGTGYY	n.a.	HLA-B*35:01
CD8	peg.84| L6R	1250	1258	9	GYYKYFIDL	n.a.	HLA-A*24:02
CD8	peg.84| L6R	1253	1261	10	KYFIDLGLLM	n.a.	HLA-A*24:02
CD8	peg.84| L6R	1264	1272	9	MERKLSDKI	n.a.	HLA-B*44:03
CD8	peg.84| L6R	1267	1276	10	KLSDKISSQK	n.a.	HLA-A*03:01 HLA-A*11:01
CD8	peg.84| L6R	1277	1286	10	IKEIEETEDF	n.a.	HLA-B*44:03 HLA-B*40:01
CD8	peg.108| A4L	1	10	10	MEAVVNSDVF	n.a.	HLA-B*44:03 HLA-B*35:01
CD8	peg.108| A4L	19	28	10	SSYTNQTLSL	n.a.	HLA-A*24:02
CD8	peg.108| A4L	89	98	10	IDEVASTHDW	n.a.	HLA-B*44:02
CD8	peg.108| A4L	94	103	10	STHDWSTRLR	n.a.	HLA-A*11:01
CD8	peg.108| A4L	104	112	9	NDGNAIAKY	n.a.	HLA-B*44:03
CD8	peg.108| A4L	108	117	10	AIAKYLTTNK	n.a.	HLA-A*03:01
CD8	peg.108| A4L	117	125	9	KYDTSNFTI	n.a.	HLA-A*24:02
CD8	peg.108| A4L	130	138	9	NIMNKLNIV	n.a.	HLA-B*08:01
CD8	peg.108| A4L	137	145	9	IVRTNRNEL	n.a.	HLA-B*07:02
CD8	peg.108| A4L	155	163	10	TLNNASVSVK	n.a.	HLA-A*11:01 HLA-A*02:01
CD8	peg.108| A4L	185	193	9	KELDKIYSP	n.a.	HLA-B*44:03
CD8	peg.108| A4L	189	197	12	KIYSPSNHHILL	n.a.	HLA-A*24:02 HLA-A*03:01 HLA-A*23:01 HLA-B*07:02
CD8	peg.108| A4L	192	200	9	SPSNHHILL	n.a.	HLA-B*07:02
CD8	peg.108| A4L	200	208	9	LSTTRFQSM	n.a.	HLA-B*08:01
CD8	peg.108| A4L	213	221	9	MSSSQDLSF	n.a.	HLA-B*35:01
CD8	peg.108| A4L	214	223	12	SSSQDLSFIYRK	n.a.	HLA-A*01:01 HLA-A*11:01
CD8	peg.108| A4L	228	237	10	TNYYIHPILM	n.a.	HLA-A*24:02 HLA-A*23:01
CD8	peg.108| A4L	230	239	10	YYIHPILMAL	n.a.	HLA-A*24:02 HLA-A*02:01
CD8	peg.108| A4L	232	240	9	IHPILMALF	n.a.	HLA-A*24:02
CD8	peg.108| A4L	238	247	10	ALFGIKLPAL	n.a.	HLA-A*02:01 HLA-B*08:01
CD8	peg.108| A4L	248	257	10	ENAYVHGDTY	n.a.	HLA-B*35:01
CD8	peg.108| A4L	250	259	10	AYVHGDTYSL	n.a.	HLA-A*24:02 HLA-B*35:01
CD8	peg.108| A4L	256	264	9	TYSLIQQLY	n.a.	HLA-A*24:02
CD8	peg.108| A4L	258	266	9	SLIQQLYEF	n.a.	HLA-A*24:02
CD8	peg.108| A4L	262	270	9	QLYEFRRVK	n.a.	HLA-A*03:01
CD8	peg.108| A4L	263	272	10	LYEFRRVKSY	n.a.	HLA-B*44:02
CD8	peg.108| A4L	272	281	10	YNYMLLVNRL	n.a.	HLA-A*24:02 HLA-A*23:01
CD8	peg.108| A4L	280	288	9	RLTEDNPIV	n.a.	HLA-A*02:01
CD8	peg.108| A4L	298	306	9	TEIQRANIH	n.a.	HLA-B*44:03
CD8	peg.108| A4L	302	311	10	RANIHTMIRK	n.a.	HLA-A*11:01
CD8	peg.108| A4L	306	314	9	HTMIRKAIM	n.a.	HLA-B*08:01
CD8	peg.108| A4L	328	336	9	AVDPHLMKI	n.a.	HLA-A*02:01
CD8	peg.108| A4L	347	355	9	DEEQILASI	n.a.	HLA-B*44:03
CD8	peg.108| A4L	348	356	9	EEQILASIL	n.a.	HLA-B*40:01
CD8	peg.108| A4L	351	359	9	ILASILSIV	n.a.	HLA-A*02:01
CD8	peg.108| A4L	354	362	9	SILSIVGFR	n.a.	HLA-A*11:01
CD8	peg.108| A4L	368	377	10	VARPMNGISY	n.a.	HLA-B*35:01
CD8	peg.108| A4L	370	379	10	RPMNGISYDM	n.a.	HLA-B*07:02
CD8	peg.108| A4L	384	392	9	APYIVVNPM	n.a.	HLA-B*07:02
CD8	peg.108| A4L	421	430	10	VVFAPPNIGY	n.a.	HLA-A*11:01
CD8	peg.108| A4L	453	461	9	SPVIVNGAM	n.a.	HLA-B*07:02
CD8	peg.108| A4L	456	464	9	IVNGAMMFY	n.a.	HLA-A*11:01
CD8	peg.108| A4L	465	474	10	VERRQNKNMF	n.a.	HLA-B*44:03
CD8	peg.108| A4L	476	485	10	GECYTGFRSL	n.a.	HLA-B*40:01
CD8	peg.108| A4L	478	486	9	CYTGFRSLI	n.a.	HLA-A*24:02
CD8	peg.108| A4L	484	493	10	SLIDDTPIDV	n.a.	HLA-A*02:01
CD8	peg.108| A4L	489	497	10	TPIDVSPEIM	n.a.	HLA-B*35:01 HLA-B*07:02
CD8	peg.108| A4L	496	504	9	EIMLNGIMY	n.a.	HLA-B*35:01
CD8	peg.108| A4L	497	505	9	IMLNGIMYR	n.a.	HLA-A*11:01
CD8	peg.108| A4L	498	506	9	MLNGIMYRL	n.a.	HLA-A*02:01
CD8	peg.108| A4L	505	513	9	RLKSAVCYK	n.a.	HLA-A*03:01
CD8	peg.108| A4L	510	519	10	VCYKLGDQFF	n.a.	HLA-A*24:02
CD8	peg.108| A4L	523	532	10	SSDIFLKGHY	n.a.	HLA-A*01:01 HLA-B*44:03
CD8	peg.108| A4L	526	534	10	IFLKGHYTIL	n.a.	HLA-A*24:02 HLA-A*23:01 HLA-B*08:01
CD8	peg.108| A4L	535	544	10	LFTENGPWMY	n.a.	HLA-A*01:01
CD8	peg.108| A4L	541	550	10	PWMYDPLSVF	n.a.	HLA-A*24:02 HLA-B*35:01
CD8	peg.108| A4L	551	559	9	NPGARNARL	n.a.	HLA-B*07:02
CD8	peg.108| A4L	561	569	9	RALKNQYKK	n.a.	HLA-A*11:01
CD8	peg.108| A4L	562	570	9	ALKNQYKKL	n.a.	HLA-B*08:01
CD8	peg.108| A4L	570	579	10	LSMDSDDGFY	n.a.	HLA-A*01:01
CD8	peg.108| A4L	572	581	10	MDSDDGFYEW	n.a.	HLA-B*44:02
CD8	peg.108| A4L	589	597	9	FAASKQQML	n.a.	HLA-B*08:01
CD8	peg.108| A4L	596	604	9	MLMNHVANF	n.a.	HLA-A*24:02
CD8	peg.108| A4L	609	617	9	LTMEEAMSM	n.a.	HLA-B*35:01
CD8	peg.108| A4L	616	624	9	SMISRHCCI	n.a.	HLA-B*08:01
CD8	peg.108| A4L	626	634	10	IYAQDYDQYI	n.a.	HLA-A*24:02
CD8	peg.162| B9R	2	10	9	RYIIILAVL	n.a.	HLA-A*23:01
CD8	peg.162| B9R	9	18	10	VLFINSIHAK	n.a.	HLA-A*03:01
CD8	peg.162| B9R	14	23	10	SIHAKITSYK	n.a.	HLA-A*03:01
CD8	peg.162| B9R	21	29	9	SYKFESVNF	n.a.	HLA-A*23:01
CD8	peg.162| B9R	33	41	9	IEWTGDGLY	n.a.	HLA-B*44:02
CD8	peg.162| B9R	57	65	9	YTNVPEGTY	n.a.	HLA-A*01:01
CD8	peg.162| B9R	63	72	10	GTYDISGFPK	n.a.	HLA-A*03:01
CD8	peg.162| B9R	70	78	10	FPKNDFVSFW	n.a.	HLA-B*35:01 HLA-B*07:02
CD8	peg.162| B9R	84	92	9	QGDYKVEEY	n.a.	HLA-A*01:01
CD8	peg.162| B9R	103	112	10	GPPTVILTEY	n.a.	HLA-B*35:01
CD8	peg.162| B9R	109	118	11	LTEYDDHINLF	n.a.	HLA-B*40:01 HLA-A*23:01
CD8	peg.162| B9R	128	136	9	GSKKIPIYK	n.a.	HLA-A*03:01
CD8	peg.162| B9R	132	140	9	IPIYKRGDM	n.a.	HLA-B*07:02
CD8	peg.162| B9R	143	151	9	IYLLYTANF	n.a.	HLA-A*23:01
CD8	peg.162| B9R	153	162	10	FGDSEEPVTY	n.a.	HLA-A*01:01
CD8	peg.162| B9R	156	164	9	SEEPVTYDI	n.a.	HLA-B*40:01
CD8	peg.162| B9R	187	195	9	TAQGATEGF	n.a.	HLA-B*35:01
CD8	peg.162| B9R	200	208	9	TPWSSEVCL	n.a.	HLA-B*07:02
CD8	peg.162| B9R	227	235	9	NFKDKIARV	n.a.	HLA-B*08:01
CD8	peg.162| B9R	231	239	9	KIARVITRK	n.a.	HLA-A*03:01
CD8	peg.162| B9R	234	242	9	RVITRKFNK	n.a.	HLA-A*03:01
CD8	peg.162| B9R	242	250	9	KQSQSYLTK	n.a.	HLA-A*03:01
CD8	peg.115| A11L	1	10	10	MMPIKSIVTL	n.a.	HLA-B*07:02
CD8	peg.115| A11L	9	18	10	TLDQLEDSEY	n.a.	HLA-A*01:01
CD8	peg.115| A11L	18	26	9	YLFRIVSTV	n.a.	HLA-A*02:01
CD8	peg.115| A11L	42	51	10	TTFVHPFDVF	n.a.	HLA-A*24:02 HLA-A*23:01
CD8	peg.115| A11L	44	52	9	FVHPFDVFL	n.a.	HLA-A*02:01
CD8	peg.115| A11L	51	59	9	FLNNSLGSV	n.a.	HLA-A*02:01
CD8	peg.115| A11L	63	72	10	DELQATISKL	n.a.	HLA-B*44:03
CD8	peg.115| A11L	67	76	10	ATISKLGINY	n.a.	HLA-A*11:01 HLA-B*35:01
CD8	peg.115| A11L	76	85	10	YLIDTTSREL	n.a.	HLA-A*02:01
CD8	peg.115| A11L	83	92	10	RELKLFNVTL	n.a.	HLA-B*40:01 HLA-B*08:01
CD8	peg.115| A11L	86	94	9	KLFNVTLNA	n.a.	HLA-A*02:01
CD8	peg.115| A11L	108	116	10	SETNPIINTH	n.a.	HLA-B*44:02 HLA-B*44:03
CD8	peg.115| A11L	110	119	11	TNPIINTHSFY	n.a.	HLA-B*35:01 HLA-B*07:02
CD8	peg.115| A11L	117	125	9	HSFYDLPPF	n.a.	HLA-B*35:01
CD8	peg.115| A11L	121	129	9	DLPPFTQHL	n.a.	HLA-A*24:02
CD8	peg.115| A11L	122	130	9	LPPFTQHLL	n.a.	HLA-B*07:02
CD8	peg.115| A11L	131	139	9	NIRLTDTEY	n.a.	HLA-B*35:01
CD8	peg.115| A11L	153	162	10	SDSMDVLAEK	n.a.	HLA-A*11:01
CD8	peg.115| A11L	156	164	9	MDVLAEKKY	n.a.	HLA-B*44:03
CD8	peg.115| A11L	160	169	10	AEKKYPDLNF	n.a.	HLA-B*44:02
CD8	peg.115| A11L	164	173	10	YPDLNFDNTY	n.a.	HLA-B*35:01
CD8	peg.115| A11L	171	180	10	NTYLFNILYK	n.a.	HLA-A*11:01
CD8	peg.115| A11L	177	185	9	ILYKDVINA	n.a.	HLA-A*02:01
CD8	peg.115| A11L	182	191	10	VINAPIKEFK	n.a.	HLA-A*11:01
CD8	peg.115| A11L	193	201	9	KIVNGVLSR	n.a.	HLA-A*03:01
CD8	peg.115| A11L	217	226	10	QDQPRFDITY	n.a.	HLA-B*44:03
CD8	peg.115| A11L	227	235	9	NIADAARHY	n.a.	HLA-B*35:01
CD8	peg.115| A11L	231	239	9	AARHYGVNL	n.a.	HLA-B*07:02
CD8	peg.115| A11L	233	242	10	RHYGVNLNTL	n.a.	HLA-A*24:02
CD8	peg.115| A11L	244	252	9	LPNVDLTTM	n.a.	HLA-B*07:02
CD8	peg.115| A11L	246	255	10	NVDLTTMPTY	n.a.	HLA-A*01:01 HLA-B*44:03
CD8	peg.115| A11L	251	259	9	TMPTYKHLI	n.a.	HLA-A*24:02
CD8	peg.115| A11L	252	260	10	MPTYKHLIMY	n.a.	HLA-B*35:01 HLA-B*07:02
CD8	peg.115| A11L	261	269	9	YEQYFVDDY	n.a.	HLA-B*44:02
CD8	peg.115| A11L	267	275	10	DDYDRVPIYY	n.a.	HLA-B*44:03 HLA-B*44:02 HLA-A*24:02
CD8	peg.115| A11L	274	282	10	IYYNGNRVIF	n.a.	HLA-A*23:01 HLA-A*24:02
CD8	peg.115| A11L	281	290	10	VIFNDEIINF	n.a.	HLA-A*24:02 HLA-A*23:01
CD8	peg.115| A11L	285	294	10	DEIINFTISM	n.a.	HLA-B*44:03 HLA-B*35:01
CD8	peg.115| A11L	291	299	9	TISMRYQSL	n.a.	HLA-B*08:01
CD8	peg.115| A11L	294	303	11	MRYQSLIPRLV	n.a.	HLA-A*24:02 HLA-A*23:01
CD8	peg.115| A11L	298	306	9	SLIPRLVDF	n.a.	HLA-A*24:02
CD8	peg.115| A11L	302	310	9	RLVDFFPDI	n.a.	HLA-A*02:01
CD8	peg.115| A11L	310	318	9	IPVNNNIVL	n.a.	HLA-B*07:02
CD8	peg.115| A11L	331	339	9	TVALPNVQF	n.a.	HLA-B*35:01
CD8	peg.115| A11L	347	355	9	KFFINFFNL	n.a.	HLA-A*24:02
CD8	peg.115| A11L	348	356	9	FFINFFNLL	n.a.	HLA-A*24:02
CD8	peg.115| A11L	361	369	9	RSTAIKVTK	n.a.	HLA-A*11:01
CD8	peg.115| A11L	363	371	9	TAIKVTKSM	n.a.	HLA-B*35:01
CD8	peg.115| A11L	378	386	9	YEEYKSKTL	n.a.	HLA-B*40:01
CD8	peg.115| A11L	379	387	9	EEYKSKTLQ	n.a.	HLA-B*44:03
CD8	peg.115| A11L	389	397	9	MMFINSTCY	n.a.	HLA-B*35:01
CD8	peg.115| A11L	390	399	10	MFINSTCYVF	n.a.	HLA-A*24:02
CD8	peg.115| A11L	401	409	9	LYNHNNTTY	n.a.	HLA-A*24:02
CD8	peg.115| A11L	408	416	9	TYCSILSDI	n.a.	HLA-A*24:02
CD8	peg.115| A11L	419	427	10	AEKTPIRVCL	n.a.	HLA-B*40:01 HLA-B*44:03
CD8	peg.115| A11L	429	438	10	LPRVVGGKTV	n.a.	HLA-B*07:02
CD8	peg.115| A11L	438	447	10	VTNLISETLK	n.a.	HLA-A*11:01
CD8	peg.115| A11L	443	452	10	SETLKSISSI	n.a.	HLA-B*44:03
CD8	peg.115| A11L	447	455	9	KSISSITIR	n.a.	HLA-A*11:01
CD8	peg.115| A11L	451	460	10	SITIREFPRK	n.a.	HLA-A*11:01
CD8	peg.115| A11L	455	464	10	REFPRKDKSI	n.a.	HLA-B*44:03
CD8	peg.115| A11L	457	465	9	FPRKDKSIM	n.a.	HLA-B*07:02
CD8	peg.115| A11L	470	478	9	SETGFMRFF	n.a.	HLA-B*44:02
CD8	peg.115| A11L	472	480	9	TGFMRFFQL	n.a.	HLA-B*08:01
CD8	peg.115| A11L	473	481	9	GFMRFFQLL	n.a.	HLA-A*24:02
CD8	peg.115| A11L	476	484	9	RFFQLLRLM	n.a.	HLA-A*24:02
CD8	peg.115| A11L	489	497	9	HETAIKEVV	n.a.	HLA-B*40:01
CD8	peg.115| A11L	491	500	10	TAIKEVVMAY	n.a.	HLA-B*35:01 HLA-A*11:01
CD8	peg.115| A11L	496	504	9	VVMAYVGIK	n.a.	HLA-A*11:01
CD8	peg.115| A11L	504	513	10	KLGDKGSPYY	n.a.	HLA-A*01:01
CD8	peg.115| A11L	508	516	9	KGSPYYIRK	n.a.	HLA-A*11:01
CD8	peg.115| A11L	510	519	10	SPYYIRKESY	n.a.	HLA-B*35:01
CD8	peg.115| A11L	515	524	13	RKESYQDFIYLLF	n.a.	HLA-B*44:03 HLA-B*40:01 HLA-B*44:02 HLA-A*24:02 HLA-A*23:01
CD8	peg.115| A11L	523	532	10	IYLLFASMGF	n.a.	HLA-A*24:02
CD8	peg.115| A11L	525	533	9	LLFASMGFK	n.a.	HLA-A*03:01
CD8	peg.115| A11L	528	537	10	ASMGFKVTTR	n.a.	HLA-A*11:01
CD8	peg.115| A11L	549	557	9	ISIRPRVTK	n.a.	HLA-A*11:01
CD8	peg.115| A11L	552	560	10	RPRVTKQYIV	n.a.	HLA-B*07:02
CD8	peg.115| A11L	562	571	10	TTLMKTSCSK	n.a.	HLA-A*11:01
CD8	peg.115| A11L	573	582	10	EAEKLITSAF	n.a.	HLA-B*44:02 HLA-B*40:01
CD8	peg.115| A11L	580	588	9	SAFDLLNFM	n.a.	HLA-B*35:01
CD8	peg.115| A11L	586	594	9	NFMVSVSDF	n.a.	HLA-A*24:02
CD8	peg.115| A11L	591	600	10	VSDFRDYQSY	n.a.	HLA-A*01:01 HLA-B*44:02
CD8	peg.115| A11L	595	603	9	RDYQSYRQY	n.a.	HLA-B*44:02
CD8	peg.115| A11L	602	611	10	QYRNYCPRYF	n.a.	HLA-A*24:02
CD8	peg.115| A11L	626	635	10	SEPISILDRI	n.a.	HLA-B*44:03
CD8	peg.115| A11L	630	638	9	SILDRIDTR	n.a.	HLA-A*11:01
CD8	peg.115| A11L	636	644	9	DTRGIFSAY	n.a.	HLA-B*35:01
CD8	peg.115| A11L	641	649	9	FSAYTINEM	n.a.	HLA-B*35:01
CD8	peg.115| A11L	642	650	9	SAYTINEMM	n.a.	HLA-B*35:01
CD8	peg.115| A11L	647	655	9	NEMMDTDIF	n.a.	HLA-B*44:02
CD8	peg.115| A11L	654	662	9	IFSPENKAF	n.a.	HLA-A*24:02
CD8	peg.115| A11L	660	668	9	KAFKNNLSR	n.a.	HLA-A*11:01
CD8	peg.115| A11L	661	669	9	AFKNNLSRF	n.a.	HLA-A*24:02
CD8	peg.115| A11L	677	686	10	GEDIFCAMPY	n.a.	HLA-B*44:03
CD8	peg.115| A11L	680	688	9	IFCAMPYNI	n.a.	HLA-A*24:02
CD8	peg.115| A11L	728	736	9	ASLKNTISK	n.a.	HLA-A*03:01
CD8	peg.115| A11L	763	772	10	SSCKMALLFK	n.a.	HLA-A*11:01
CD8	peg.115| A11L	773	781	9	NLATSIYTI	n.a.	HLA-A*02:01
CD8	peg.115| A11L	775	783	9	ATSIYTIER	n.a.	HLA-A*11:01
CD8	peg.115| A11L	779	787	10	YTIERIFNAK	n.a.	HLA-A*11:01 HLA-A*02:01
CD8	peg.115| A11L	796	804	9	SMLEKYKAF	n.a.	HLA-A*24:02
CD8	peg.115| A11L	803	811	11	AFTDISMSLYK	n.a.	HLA-A*01:01 HLA-A*24:02
CD8	peg.115| A11L	810	818	9	SLYKDLIAM	n.a.	HLA-A*02:01
CD8	peg.115| A11L	816	824	9	IAMENLKAM	n.a.	HLA-B*35:01
CD8	peg.115| A11L	817	826	10	AMENLKAMLY	n.a.	HLA-B*44:02
CD8	peg.115| A11L	822	830	9	KAMLYIIRR	n.a.	HLA-A*11:01
CD8	peg.115| A11L	840	849	10	ITTDDLVKSY	n.a.	HLA-A*01:01
CD8	peg.115| A11L	843	851	9	DDLVKSYSL	n.a.	HLA-B*08:01
CD8	peg.115| A11L	847	855	9	KSYSLIRPK	n.a.	HLA-A*03:01
CD8	peg.115| A11L	848	856	10	SYSLIRPKIL	n.a.	HLA-A*24:02 HLA-B*08:01
CD8	peg.115| A11L	850	859	10	SLIRPKILSM	n.a.	HLA-B*08:01 HLA-B*07:02
CD8	peg.115| A11L	855	863	9	KILSMINYY	n.a.	HLA-A*11:01
CD8	peg.115| A11L	862	870	10	YYNEMSRGYF	n.a.	HLA-A*23:01 HLA-A*24:02
CD8	peg.115| A11L	868	876	9	RGYFEHMKK	n.a.	HLA-A*11:01
CD8	peg.115| A11L	880	888	9	MTDGDSVSF	n.a.	HLA-A*01:01
CD8	peg.96| E5R	6	15	10	RGNDVIFVLK	n.a.	HLA-A*11:01
CD8	peg.96| E5R	15	24	10	KTIGVPSACR	n.a.	HLA-A*11:01
CD8	peg.96| E5R	26	34	10	NEDPRFVEAF	n.a.	HLA-B*44:02 HLA-B*44:03
CD8	peg.96| E5R	32	40	9	VEAFKCDEL	n.a.	HLA-B*40:01
CD8	peg.96| E5R	53	62	10	FESLRDEEAY	n.a.	HLA-B*44:03 HLA-B*35:01
CD8	peg.96| E5R	59	67	10	EEAYSIVRIF	n.a.	HLA-B*44:02 HLA-B*35:01
CD8	peg.96| E5R	61	69	9	AYSIVRIFM	n.a.	HLA-A*24:02
CD8	peg.96| E5R	74	82	9	DACLDEIDY	n.a.	HLA-B*35:01
CD8	peg.96| E5R	78	86	9	DEIDYLTAI	n.a.	HLA-B*44:02
CD8	peg.96| E5R	80	89	10	IDYLTAIQDF	n.a.	HLA-A*23:01
CD8	peg.96| E5R	85	93	9	AIQDFIIEV	n.a.	HLA-A*02:01
CD8	peg.96| E5R	89	97	9	FIIEVSNCV	n.a.	HLA-A*02:01
CD8	peg.96| E5R	91	100	10	IEVSNCVARF	n.a.	HLA-B*44:03
CD8	peg.96| E5R	115	124	10	SMRSNFSLTK	n.a.	HLA-A*03:01
CD8	peg.96| E5R	136	144	9	IFLDTYTTM	n.a.	HLA-A*24:02
CD8	peg.96| E5R	140	148	9	TYTTMDTLI	n.a.	HLA-A*24:02
CD8	peg.96| E5R	142	150	10	TTMDTLIAMK	n.a.	HLA-A*11:01 HLA-B*35:01
CD8	peg.96| E5R	147	155	9	LIAMKRTLL	n.a.	HLA-B*08:01
CD8	peg.96| E5R	149	157	9	AMKRTLLEL	n.a.	HLA-B*08:01
CD8	peg.96| E5R	159	167	9	RSSENPLTR	n.a.	HLA-A*11:01
CD8	peg.96| E5R	160	169	11	SSENPLTRSID	n.a.	HLA-B*44:02 HLA-B*44:03 HLA-B*40:01
CD8	peg.96| E5R	167	175	11	RSIDTAVYRRK	n.a.	HLA-A*11:01
CD8	peg.96| E5R	171	180	10	TAVYRRKTTL	n.a.	HLA-B*08:01 HLA-B*07:02
CD8	peg.96| E5R	178	186	10	TTLRVVGTRK	n.a.	HLA-A*11:01
CD8	peg.96| E5R	188	197	10	NPNCDTIHVM	n.a.	HLA-B*35:01
CD8	peg.96| E5R	198	207	10	QPPHDNIEDY	n.a.	HLA-B*35:01
CD8	peg.96| E5R	203	211	9	NIEDYLFTY	n.a.	HLA-A*01:01
CD8	peg.96| E5R	210	219	11	TYVDMNNNSYY	n.a.	HLA-A*01:01
CD8	peg.96| E5R	217	225	9	NSYYFSLQR	n.a.	HLA-A*11:01
CD8	peg.96| E5R	218	227	10	SYYFSLQRRL	n.a.	HLA-A*24:02 HLA-A*23:01
CD8	peg.96| E5R	222	230	9	SLQRRLEDL	n.a.	HLA-B*08:01
CD8	peg.96| E5R	226	235	11	RLEDLVPDKLW	n.a.	HLA-B*40:01 HLA-B*44:02
CD8	peg.96| E5R	234	243	10	KLWEPGFISF	n.a.	HLA-A*24:02 HLA-A*23:01
CD8	peg.96| E5R	241	249	9	ISFEDAIKR	n.a.	HLA-A*11:01
CD8	peg.96| E5R	245	253	9	DAIKRVSKI	n.a.	HLA-B*08:01
CD8	peg.96| E5R	252	261	10	KIFINSIINF	n.a.	HLA-A*24:02 HLA-A*23:01
CD8	peg.96| E5R	268	276	9	NFTTVPLVI	n.a.	HLA-A*24:02
CD8	peg.96| E5R	270	278	9	TTVPLVIDY	n.a.	HLA-B*35:01
CD8	peg.96| E5R	288	296	9	RSHKHPHQL	n.a.	HLA-B*08:01
CD8	peg.96| E5R	290	298	9	HKHPHQLSL	n.a.	HLA-B*08:01
CD8	peg.96| E5R	297	306	10	SLENGAIRIY	n.a.	HLA-B*44:02
CD8	peg.96| E5R	307	315	9	KTGNPHSCK	n.a.	HLA-A*03:01
CD8	peg.96| E5R	313	321	9	SCKVKIVPL	n.a.	HLA-B*08:01
CD8	peg.96| E5R	319	327	9	VPLDGNKLF	n.a.	HLA-B*35:01
CD8	peg.96| E5R	325	333	9	KLFNIAQRI	n.a.	HLA-A*02:01
CD8	peg.96| E5R	333	341	9	ILDTNSVLL	n.a.	HLA-A*02:01
CD8	peg.96| E5R	341	350	11	LTERGDHIVWI	n.a.	HLA-B*44:02 HLA-B*44:03
CD8	peg.96| E5R	348	357	10	IVWINNSWKF	n.a.	HLA-A*23:01
CD8	peg.96| E5R	356	364	9	KFNSEEPLI	n.a.	HLA-A*24:02
CD8	peg.96| E5R	358	366	12	NSEEPLITKLIL	n.a.	HLA-B*44:03 HLA-A*11:01 HLA-B*44:02 HLA-B*40:01 HLA-B*08:01
CD8	peg.96| E5R	367	375	9	LILSIRHQL	n.a.	HLA-B*08:01
CD8	peg.96| E5R	369	377	9	LSIRHQLPK	n.a.	HLA-A*11:01
CD8	peg.96| E5R	374	383	11	QLPKEYSSELL	n.a.	HLA-B*07:02
CD8	peg.96| E5R	392	400	9	VEANIRDML	n.a.	HLA-B*40:01
CD8	peg.96| E5R	400	409	10	LVDSVETDTY	n.a.	HLA-A*01:01
CD8	peg.96| E5R	404	413	10	VETDTYPDKL	n.a.	HLA-B*40:01
CD8	peg.96| E5R	407	415	10	DTYPDKLPFK	n.a.	HLA-A*11:01 HLA-B*35:01
CD8	peg.96| E5R	419	428	10	VLDLVDGMFY	n.a.	HLA-A*01:01
CD8	peg.96| E5R	428	436	9	YSGDDAKKY	n.a.	HLA-A*01:01
CD8	peg.96| E5R	432	440	9	DAKKYTCTV	n.a.	HLA-B*08:01
CD8	peg.96| E5R	435	444	10	KYTCTVSTGF	n.a.	HLA-A*24:02
CD8	peg.96| E5R	441	450	10	STGFKFDDTK	n.a.	HLA-A*11:01
CD8	peg.96| E5R	452	461	10	VEDSPEMEEL	n.a.	HLA-B*40:01
CD8	peg.96| E5R	455	464	10	SPEMEELMNI	n.a.	HLA-B*44:02
CD8	peg.96| E5R	473	481	10	DENKKNRELY	n.a.	HLA-B*44:02
CD8	peg.96| E5R	482	490	9	YEKTLSSCL	n.a.	HLA-B*40:01
CD8	peg.96| E5R	506	514	9	ATGKSTTKR	n.a.	HLA-A*11:01
CD8	peg.96| E5R	509	517	9	KSTTKRLLK	n.a.	HLA-A*11:01
CD8	peg.96| E5R	523	531	9	LFVETGQTI	n.a.	HLA-A*24:02
CD8	peg.96| E5R	530	538	9	TILTDVLDK	n.a.	HLA-A*11:01
CD8	peg.96| E5R	538	547	10	KGPNPFIANM	n.a.	HLA-B*07:02
CD8	peg.96| E5R	541	549	9	NPFIANMHL	n.a.	HLA-B*07:02
CD8	peg.96| E5R	546	554	9	NMHLKRSVF	n.a.	HLA-B*08:01
CD8	peg.96| E5R	553	561	9	VFCSELPDF	n.a.	HLA-A*24:02
CD8	peg.96| E5R	568	576	9	KIRSDNIKK	n.a.	HLA-A*03:01
CD8	peg.96| E5R	598	607	10	ATIIIDTNYK	n.a.	HLA-A*11:01
CD8	peg.96| E5R	604	613	10	TNYKPVFDRI	n.a.	HLA-A*24:02 HLA-A*23:01
CD8	peg.96| E5R	612	620	9	RIDNALMRR	n.a.	HLA-A*11:01
CD8	peg.96| E5R	615	623	9	NALMRRIAV	n.a.	HLA-B*08:01
CD8	peg.96| E5R	616	624	9	ALMRRIAVV	n.a.	HLA-A*02:01
CD8	peg.96| E5R	627	636	10	RTHFSQPSGR	n.a.	HLA-A*11:01
CD8	peg.96| E5R	636	645	10	REAAENNDAY	n.a.	HLA-B*44:02 HLA-B*35:01
CD8	peg.96| E5R	639	648	10	AENNDAYDKV	n.a.	HLA-B*44:03
CD8	peg.96| E5R	643	651	9	DAYDKVKLL	n.a.	HLA-B*08:01
CD8	peg.96| E5R	649	658	10	KLLDEGLDGK	n.a.	HLA-A*03:01
CD8	peg.96| E5R	661	669	9	NNRYRFAFL	n.a.	HLA-B*08:01
CD8	peg.96| E5R	663	671	10	RYRFAFLYLL	n.a.	HLA-A*24:02
CD8	peg.96| E5R	667	675	9	AFLYLLVKW	n.a.	HLA-A*24:02
CD8	peg.96| E5R	677	686	11	KKYHIPIMKLY	n.a.	HLA-A*24:02 HLA-A*23:01 HLA-B*44:03
CD8	peg.96| E5R	685	693	9	KLYPTPEEI	n.a.	HLA-A*02:01
CD8	peg.96| E5R	687	696	10	YPTPEEIPDF	n.a.	HLA-B*35:01
CD8	peg.96| E5R	689	698	12	TPEEIPDFAFYL	n.a.	HLA-B*35:01 HLA-B*44:03 HLA-B*44:02
CD8	peg.96| E5R	697	705	10	AFYLKIGTLL	n.a.	HLA-A*24:02 HLA-B*08:01 HLA-A*23:01
CD8	peg.96| E5R	703	712	10	GTLLVSSSVK	n.a.	HLA-A*11:01
CD8	peg.96| E5R	708	716	9	SSSVKHIPL	n.a.	HLA-B*08:01
CD8	peg.96| E5R	716	725	10	LMTDLSKKGY	n.a.	HLA-A*01:01
CD8	peg.96| E5R	719	727	9	DLSKKGYIL	n.a.	HLA-B*08:01
CD8	peg.96| E5R	725	734	10	YILYDNVVTL	n.a.	HLA-A*02:01
CD8	peg.96| E5R	731	739	9	VVTLPLTTF	n.a.	HLA-A*24:02
CD8	peg.96| E5R	736	745	10	LTTFQQKISK	n.a.	HLA-A*11:01 HLA-A*03:01
CD8	peg.96| E5R	738	747	10	TFQQKISKYF	n.a.	HLA-A*24:02
CD8	peg.96| E5R	750	759	10	RLFGHDIESF	n.a.	HLA-A*24:02
CD8	peg.96| E5R	758	766	9	SFINRHKKF	n.a.	HLA-A*24:02
CD8	peg.96| E5R	768	776	9	NVSDEYLQY	n.a.	HLA-A*01:01
CD8	peg.96| E5R	771	779	9	DEYLQYIFI	n.a.	HLA-B*44:03
CD8	peg.87| H3L	1	9	9	MAAVKTPVI	n.a.	HLA-B*08:01
CD8	peg.87| H3L	14	22	9	IDRPPSETF	n.a.	HLA-B*44:03
CD8	peg.87| H3L	19	28	10	SETFPNVHEH	n.a.	HLA-B*44:02 HLA-B*35:01
CD8	peg.87| H3L	21	29	9	TFPNVHEHI	n.a.	HLA-A*24:02
CD8	peg.87| H3L	25	34	10	VHEHINDQKF	n.a.	HLA-B*44:02 HLA-B*40:01
CD8	peg.87| H3L	44	52	9	QEKRDVVIV	n.a.	HLA-B*44:03
CD8	peg.87| H3L	51	59	10	IVNDDPDHYK	n.a.	HLA-A*11:01 HLA-A*01:01
CD8	peg.87| H3L	58	67	10	HYKDYVFIQW	n.a.	HLA-A*23:01
CD8	peg.87| H3L	73	81	9	RDDDKYTHF	n.a.	HLA-B*44:03
CD8	peg.87| H3L	77	85	9	KYTHFFSGF	n.a.	HLA-A*23:01
CD8	peg.87| H3L	96	104	9	RNIARHLAL	n.a.	HLA-B*08:01
CD8	peg.87| H3L	111	120	10	TELENKNVEY	n.a.	HLA-B*44:02 HLA-A*01:01
CD8	peg.87| H3L	133	141	9	ITFLRPVLK	n.a.	HLA-A*03:01
CD8	peg.87| H3L	135	143	9	FLRPVLKAI	n.a.	HLA-B*08:01
CD8	peg.87| H3L	154	162	9	REIITGNKV	n.a.	HLA-B*40:01
CD8	peg.87| H3L	176	185	10	TYTGGYDVSL	n.a.	HLA-A*24:02
CD8	peg.87| H3L	184	192	9	SLSAYIIRV	n.a.	HLA-A*02:01
CD8	peg.87| H3L	187	196	10	AYIIRVTTAL	n.a.	HLA-A*24:02 HLA-B*08:01
CD8	peg.87| H3L	220	229	11	ENEMKINRQIM	n.a.	HLA-B*44:02 HLA-B*40:01 HLA-B*08:01
CD8	peg.87| H3L	227	236	10	RQIMDNSAKY	n.a.	HLA-B*44:03 HLA-B*35:01
CD8	peg.87| H3L	235	243	9	KYVEHDPRL	n.a.	HLA-A*23:01
CD8	peg.87| H3L	237	245	9	VEHDPRLVA	n.a.	HLA-B*44:03
CD8	peg.87| H3L	248	256	10	RFETMKPNFW	n.a.	HLA-B*44:02 HLA-A*24:02
CD8	peg.87| H3L	266	275	11	KRYPGVMYTFT	n.a.	HLA-A*23:01 HLA-A*24:02
CD8	peg.87| H3L	272	280	9	MYTFTTPLI	n.a.	HLA-A*24:02
CD8	peg.87| H3L	273	282	11	YTFTTPLISFF	n.a.	HLA-A*24:02 HLA-A*23:01
CD8	peg.87| H3L	284	293	10	GLFDINVIGL	n.a.	HLA-A*02:01
CD8	peg.87| H3L	304	312	10	IFNVKSKLLW	n.a.	HLA-A*24:02
CD8	peg.87| H3L	306	314	9	NVKSKLLWF	n.a.	HLA-B*08:01
CD8	peg.87| H3L	314	322	9	FLTGTFVTA	n.a.	HLA-A*02:01
CD8	peg.64| RNA helicase	11	20	10	FPNCVNVFSY	n.a.	HLA-B*35:01
CD8	peg.64| RNA helicase	19	27	9	SYKYSQDEF	n.a.	HLA-A*23:01
CD8	peg.64| RNA helicase	39	47	9	SLAVFPVIK	n.a.	HLA-A*03:01
CD8	peg.64| RNA helicase	41	49	9	AVFPVIKHR	n.a.	HLA-A*03:01
CD8	peg.64| RNA helicase	42	50	9	VFPVIKHRW	n.a.	HLA-A*23:01
CD8	peg.64| RNA helicase	55	63	9	VVKHKGIYK	n.a.	HLA-A*03:01
CD8	peg.64| RNA helicase	63	71	9	KVSTEARGK	n.a.	HLA-A*03:01
CD8	peg.64| RNA helicase	71	80	10	KKVSPPSLGK	n.a.	HLA-A*03:01
CD8	peg.64| RNA helicase	91	100	10	YIYSEYAISF	n.a.	HLA-A*23:01
CD8	peg.64| RNA helicase	94	103	10	SEYAISFECY	n.a.	HLA-B*44:02
CD8	peg.64| RNA helicase	111	120	10	NTEINSFDEY	n.a.	HLA-A*01:01
CD8	peg.64| RNA helicase	124	132	9	GLLEAGNSL	n.a.	HLA-A*02:01
CD8	peg.64| RNA helicase	126	134	9	LEAGNSLQI	n.a.	HLA-B*40:01
CD8	peg.64| RNA helicase	133	141	9	QIFSNSVGK	n.a.	HLA-A*03:01
CD8	peg.64| RNA helicase	164	172	10	TPKAQREIFL	n.a.	HLA-B*07:02
CD8	peg.64| RNA helicase	204	212	9	YLFGGFSSL	n.a.	HLA-A*02:01
CD8	peg.64| RNA helicase	226	235	10	SLPRIALVRL	n.a.	HLA-B*07:02
CD8	peg.64| RNA helicase	234	242	9	RLHSNTILK	n.a.	HLA-A*03:01
CD8	peg.64| RNA helicase	239	247	9	TILKSLGFK	n.a.	HLA-A*03:01
CD8	peg.64| RNA helicase	247	256	10	KVLDGSPISL	n.a.	HLA-A*02:01
CD8	peg.64| RNA helicase	252	261	10	SPISLRYGSI	n.a.	HLA-B*07:02
CD8	peg.64| RNA helicase	257	265	9	RYGSIPEEL	n.a.	HLA-A*23:01
CD8	peg.64| RNA helicase	269	277	9	QPKKYGIVF	n.a.	HLA-B*07:02
CD8	peg.64| RNA helicase	278	286	9	STHKLSLTK	n.a.	HLA-A*03:01
CD8	peg.64| RNA helicase	303	311	9	QIGDIIIAV	n.a.	HLA-A*02:01
CD8	peg.64| RNA helicase	310	318	9	AVARKHHTK	n.a.	HLA-A*03:01
CD8	peg.64| RNA helicase	340	348	9	LPNPAFIHI	n.a.	HLA-B*07:02
CD8	peg.64| RNA helicase	355	364	10	KISEVFIHNK	n.a.	HLA-A*03:01 HLA-A*11:01
CD8	peg.64| RNA helicase	357	365	9	SEVFIHNKI	n.a.	HLA-B*40:01
CD8	peg.64| RNA helicase	401	410	10	ASVAQCHEYK	n.a.	HLA-A*11:01
CD8	peg.64| RNA helicase	417	425	9	LPYDMYIIH	n.a.	HLA-B*35:01
CD8	peg.64| RNA helicase	438	446	9	VYSSPNVSI	n.a.	HLA-A*23:01
CD8	peg.64| RNA helicase	451	459	9	PYLESSVTI	n.a.	HLA-A*23:01
CD8	peg.64| RNA helicase	464	472	9	HIYDMGRVF	n.a.	HLA-B*35:01
CD8	peg.64| RNA helicase	475	483	9	APFGGSQQF	n.a.	HLA-B*07:02
CD8	peg.64| RNA helicase	498	506	9	RVNPGTYVY	n.a.	HLA-A*01:01
CD8	peg.64| RNA helicase	500	508	9	NPGTYVYFY	n.a.	HLA-B*35:01
CD8	peg.64| RNA helicase	511	519	9	SYMKSIQRI	n.a.	HLA-A*23:01
CD8	peg.64| RNA helicase	518	527	10	RIDSEFLHNY	n.a.	HLA-A*01:01
CD8	peg.64| RNA helicase	521	529	9	SEFLHNYIL	n.a.	HLA-B*40:01
CD8	peg.64| RNA helicase	523	531	9	FLHNYILYA	n.a.	HLA-A*02:01
CD8	peg.64| RNA helicase	526	534	9	NYILYANKF	n.a.	HLA-A*23:01
CD8	peg.64| RNA helicase	528	536	9	ILYANKFNL	n.a.	HLA-A*02:01
CD8	peg.64| RNA helicase	545	553	9	IPTNLDILW	n.a.	HLA-B*35:01
CD8	peg.64| RNA helicase	571	579	9	KLLSNYYMK	n.a.	HLA-A*03:01
CD8	peg.64| RNA helicase	598	606	9	DNFERTGEL	n.a.	HLA-B*08:01
CD8	peg.64| RNA helicase	611	619	9	QEAILSLNL	n.a.	HLA-B*40:01
CD8	peg.64| RNA helicase	616	624	10	SLNLQIKILK	n.a.	HLA-A*03:01 HLA-B*08:01
CD8	peg.64| RNA helicase	633	642	10	TYIHFCRILF	n.a.	HLA-A*23:01
CD8	peg.64| RNA helicase	656	664	9	RPLTGYMNM	n.a.	HLA-B*07:02
CD8	peg.64| RNA helicase	663	671	9	NMISDTIFV	n.a.	HLA-A*02:01
CD8	peg.52| DNA pol	12	20	9	HGENRFLYL	n.a.	HLA-B*08:01
CD8	peg.52| DNA pol	29	38	10	TVFIRFPHYF	n.a.	HLA-A*23:01
CD8	peg.52| DNA pol	49	57	9	SLSPPPFNA	n.a.	HLA-A*02:01
CD8	peg.52| DNA pol	51	60	10	SPPPFNARPM	n.a.	HLA-B*07:02
CD8	peg.52| DNA pol	57	66	10	ARPMGKMRTI	n.a.	HLA-B*07:02
CD8	peg.52| DNA pol	60	68	9	MGKMRTIDI	n.a.	HLA-B*08:01
CD8	peg.52| DNA pol	65	74	10	TIDIDETISY	n.a.	HLA-A*01:01
CD8	peg.52| DNA pol	77	85	9	DIKDRKCSV	n.a.	HLA-B*08:01
CD8	peg.52| DNA pol	104	112	9	MDEFFNISW	n.a.	HLA-B*44:02
CD8	peg.52| DNA pol	105	113	10	DEFFNISWFY	n.a.	HLA-B*44:02
CD8	peg.52| DNA pol	148	156	9	CFAKEIPRF	n.a.	HLA-A*23:01
CD8	peg.52| DNA pol	155	164	10	RFDIPRSYLF	n.a.	HLA-A*23:01
CD8	peg.52| DNA pol	163	171	9	LFLDIECHF	n.a.	HLA-A*23:01
CD8	peg.52| DNA pol	167	175	9	IECHFDKKF	n.a.	HLA-B*44:02
CD8	peg.52| DNA pol	181	190	10	NPISHTSYCY	n.a.	HLA-B*35:01
CD8	peg.52| DNA pol	192	200	9	DLSGKRLLF	n.a.	HLA-B*08:01
CD8	peg.52| DNA pol	209	217	9	TEQEIQEAV	n.a.	HLA-B*40:01
CD8	peg.52| DNA pol	228	236	9	MEMDYEREL	n.a.	HLA-B*40:01
CD8	peg.52| DNA pol	230	238	9	MDYERELVL	n.a.	HLA-B*08:01
CD8	peg.52| DNA pol	268	276	9	DLRYITNRL	n.a.	HLA-B*08:01
CD8	peg.52| DNA pol	270	278	9	RYITNRLEL	n.a.	HLA-A*23:01
CD8	peg.52| DNA pol	276	284	9	LELLTGEKI	n.a.	HLA-B*40:01
CD8	peg.52| DNA pol	279	287	9	LTGEKIIFR	n.a.	HLA-A*11:01
CD8	peg.52| DNA pol	284	292	9	IIFRSPDKK	n.a.	HLA-A*03:01
CD8	peg.52| DNA pol	288	297	10	SPDKKEAVHL	n.a.	HLA-B*07:02
CD8	peg.52| DNA pol	292	300	9	KEAVHLCIY	n.a.	HLA-B*44:02
CD8	peg.52| DNA pol	312	320	9	GMANTTFHV	n.a.	HLA-A*02:01
CD8	peg.52| DNA pol	338	346	9	SEKLDSYKL	n.a.	HLA-B*40:01
CD8	peg.52| DNA pol	377	385	9	DAKGKADTF	n.a.	HLA-B*08:01
CD8	peg.52| DNA pol	395	404	10	VTVDEDIICK	n.a.	HLA-A*11:01
CD8	peg.52| DNA pol	410	419	10	ILENGFKVVL	n.a.	HLA-B*40:01
CD8	peg.52| DNA pol	420	429	10	SCPTLPNDIY	n.a.	HLA-B*35:01
CD8	peg.52| DNA pol	423	431	9	TLPNDIYKL	n.a.	HLA-A*02:01
CD8	peg.52| DNA pol	424	433	10	LPNDIYKLSF	n.a.	HLA-B*07:02
CD8	peg.52| DNA pol	436	444	9	DDIDLAQMY	n.a.	HLA-B*44:02
CD8	peg.52| DNA pol	443	451	9	MYKDYNLNI	n.a.	HLA-A*23:01
CD8	peg.52| DNA pol	477	486	10	TKTDAGAATY	n.a.	HLA-A*01:01
CD8	peg.52| DNA pol	485	494	10	TYVLPQSMVF	n.a.	HLA-A*23:01
CD8	peg.52| DNA pol	494	502	9	FEYRASTII	n.a.	HLA-B*40:01
CD8	peg.52| DNA pol	499	508	10	STIIKGPLLK	n.a.	HLA-A*03:01
CD8	peg.52| DNA pol	520	528	9	SETKQKFPY	n.a.	HLA-B*44:02
CD8	peg.52| DNA pol	526	534	9	FPYEGGKVF	n.a.	HLA-B*07:02
CD8	peg.52| DNA pol	533	541	9	VFAPKQKMF	n.a.	HLA-A*23:01
CD8	peg.52| DNA pol	539	547	9	KMFSNNVLI	n.a.	HLA-A*02:01
CD8	peg.52| DNA pol	540	548	9	MFSNNVLIF	n.a.	HLA-A*23:01
CD8	peg.52| DNA pol	578	586	10	LEEEINNQLL	n.a.	HLA-B*40:01
CD8	peg.52| DNA pol	580	588	9	EEINNQLLL	n.a.	HLA-B*40:01
CD8	peg.52| DNA pol	591	599	9	YPPPRYITV	n.a.	HLA-B*07:02
CD8	peg.52| DNA pol	619	627	9	IEGTIPRLL	n.a.	HLA-B*40:01
CD8	peg.52| DNA pol	622	631	10	TIPRLLRTFL	n.a.	HLA-B*07:02
CD8	peg.52| DNA pol	648	656	9	TEKAIYDSM	n.a.	HLA-B*40:01
CD8	peg.52| DNA pol	651	660	10	AIYDSMQYTY	n.a.	HLA-A*01:01
CD8	peg.52| DNA pol	670	678	9	LMGFRNSAL	n.a.	HLA-B*08:01
CD8	peg.52| DNA pol	676	685	10	SALYSYASAK	n.a.	HLA-A*03:01
CD8	peg.52| DNA pol	688	696	9	TSIGRRMIL	n.a.	HLA-B*08:01
CD8	peg.52| DNA pol	693	701	9	RMILYLESV	n.a.	HLA-A*02:01
CD8	peg.52| DNA pol	714	722	9	FANTLSNPF	n.a.	HLA-B*35:01
CD8	peg.52| DNA pol	740	748	9	DYRFRFRSV	n.a.	HLA-B*08:01
CD8	peg.52| DNA pol	748	756	9	VYGDTDSVF	n.a.	HLA-A*23:01
CD8	peg.52| DNA pol	783	791	9	LFNNFKIEF	n.a.	HLA-A*23:01
CD8	peg.52| DNA pol	789	798	10	IEFEAVYKNL	n.a.	HLA-B*40:01
CD8	peg.52| DNA pol	801	809	9	QSKKKYTTM	n.a.	HLA-B*08:01
CD8	peg.52| DNA pol	818	826	9	KSVPERINK	n.a.	HLA-A*03:01
CD8	peg.52| DNA pol	829	838	10	SETRRDVSKF	n.a.	HLA-B*44:02
CD8	peg.52| DNA pol	842	850	9	MIKTYKTRL	n.a.	HLA-B*08:01
CD8	peg.52| DNA pol	851	859	9	SEMLSEGRM	n.a.	HLA-B*40:01
CD8	peg.52| DNA pol	872	880	9	LETDLRSEF	n.a.	HLA-B*40:01
CD8	peg.52| DNA pol	878	887	10	SEFDSRSSPL	n.a.	HLA-B*40:01 HLA-B*08:01
CD8	peg.52| DNA pol	900	909	10	YKSADNPNMY	n.a.	HLA-A*01:01
CD8	peg.52| DNA pol	905	914	10	NPNMYLVTEY	n.a.	HLA-B*35:01
CD8	peg.52| DNA pol	920	928	11	ETIELGERYYF	n.a.	HLA-A*01:01 HLA-B*44:02
CD8	peg.52| DNA pol	948	956	9	KTYETIIDR	n.a.	HLA-A*03:01
CD8	peg.52| DNA pol	950	958	9	YETIIDRSF	n.a.	HLA-B*40:01
CD8	peg.52| DNA pol	965	973	9	RIFYEVYFK	n.a.	HLA-A*03:01
CD8	peg.52| DNA pol	974	982	9	RLTSEIVNL	n.a.	HLA-A*02:01
CD8	peg.20| ankyin-like protein	1	10	10	MSVEYYLSLY	n.a.	HLA-A*01:01
CD8	peg.20| ankyin-like protein	5	13	9	YYLSLYAKY	n.a.	HLA-A*23:01
CD8	peg.20| ankyin-like protein	8	16	9	SLYAKYNSK	n.a.	HLA-A*03:01
CD8	peg.20| ankyin-like protein	10	18	9	YAKYNSKNL	n.a.	HLA-B*08:01
CD8	peg.20| ankyin-like protein	51	59	9	IEELLHRGY	n.a.	HLA-B*44:02
CD8	peg.20| ankyin-like protein	78	86	9	INNNRIVAM	n.a.	HLA-B*08:01
CD8	peg.20| ankyin-like protein	114	122	9	EVIERINLL	n.a.	HLA-B*08:01
CD8	peg.20| ankyin-like protein	116	125	10	IERINLLVQY	n.a.	HLA-B*44:02 HLA-B*44:03
CD8	peg.20| ankyin-like protein	160	168	9	FEARIVDKF	n.a.	HLA-B*40:01
CD8	peg.20| ankyin-like protein	181	189	10	NPKASTISWM	n.a.	HLA-B*07:02
CD8	peg.20| ankyin-like protein	199	208	10	KPDHDGNTPL	n.a.	HLA-B*07:02
CD8	peg.20| ankyin-like protein	216	225	11	VKYVDIINLLL	n.a.	HLA-A*23:01
CD8	peg.20| ankyin-like protein	224	233	10	LLLPSTDVNK	n.a.	HLA-A*03:01
CD8	peg.20| ankyin-like protein	229	237	9	TDVNKQNKF	n.a.	HLA-B*44:02
CD8	peg.20| ankyin-like protein	240	249	10	SPLTLLIKTL	n.a.	HLA-B*07:02
CD8	peg.20| ankyin-like protein	248	257	10	TLSPAHLINK	n.a.	HLA-A*03:01
CD8	peg.20| ankyin-like protein	250	258	9	SPAHLINKL	n.a.	HLA-B*07:02
CD8	peg.20| ankyin-like protein	290	298	9	KQYDSTDFK	n.a.	HLA-A*03:01
CD8	peg.20| ankyin-like protein	327	335	9	VLSEYETMV	n.a.	HLA-A*02:01
CD8	peg.20| ankyin-like protein	328	337	11	LSEYETMVDYL	n.a.	HLA-A*01:01 HLA-B*40:01
CD8	peg.20| ankyin-like protein	331	339	9	YETMVDYLL	n.a.	HLA-B*40:01
CD8	peg.20| ankyin-like protein	337	345	9	YLLFNHFSV	n.a.	HLA-A*02:01
CD8	peg.20| ankyin-like protein	360	369	10	RLNNPVILSK	n.a.	HLA-A*03:01
CD8	peg.20| ankyin-like protein	416	424	9	RYFTSYKRF	n.a.	HLA-A*23:01
CD8	peg.111| A7L	5	14	10	RVLYDEFVTI	n.a.	HLA-A*02:01
CD8	peg.111| A7L	26	34	9	SASDVDMDF	n.a.	HLA-B*35:01
CD8	peg.111| A7L	40	48	9	MTLVPVLEK	n.a.	HLA-A*03:01
CD8	peg.111| A7L	56	65	11	TIEDDKIVTMM	n.a.	HLA-B*40:01
CD8	peg.111| A7L	67	76	10	KYCSYQSFSF	n.a.	HLA-A*23:01
CD8	peg.111| A7L	70	78	9	SYQSFSFWF	n.a.	HLA-A*23:01
CD8	peg.111| A7L	83	91	9	AVVKSVYNK	n.a.	HLA-A*03:01
CD8	peg.111| A7L	106	114	9	DMLLNVQTL	n.a.	HLA-B*08:01
CD8	peg.111| A7L	137	145	9	KIIEIVSHL	n.a.	HLA-A*02:01
CD8	peg.111| A7L	150	158	9	TENAAYQVL	n.a.	HLA-B*40:01
CD8	peg.111| A7L	172	180	9	ILSDENYLL	n.a.	HLA-A*02:01
CD8	peg.111| A7L	175	183	9	DENYLLKII	n.a.	HLA-B*44:02
CD8	peg.111| A7L	181	189	9	KIIAVFDSK	n.a.	HLA-A*03:01
CD8	peg.111| A7L	189	197	9	KLISEKETL	n.a.	HLA-A*02:01
CD8	peg.111| A7L	191	200	10	ISEKETLNEY	n.a.	HLA-A*01:01
CD8	peg.111| A7L	196	204	9	TLNEYKQLY	n.a.	HLA-A*01:01
CD8	peg.111| A7L	198	206	9	NEYKQLYTI	n.a.	HLA-B*40:01
CD8	peg.111| A7L	204	213	10	YTISSESLVY	n.a.	HLA-A*01:01
CD8	peg.111| A7L	259	267	9	NVISKIYTL	n.a.	HLA-A*02:01
CD8	peg.111| A7L	264	272	9	IYTLIYRQL	n.a.	HLA-A*23:01
CD8	peg.111| A7L	330	339	10	SKEDRIITIL	n.a.	HLA-B*40:01
CD8	peg.111| A7L	342	350	9	IVNEHDIKY	n.a.	HLA-A*01:01
CD8	peg.122| A18L	1	9	9	MSYLRYYNM	n.a.	HLA-B*08:01
CD8	peg.122| A18L	2	10	9	SYLRYYNML	n.a.	HLA-A*23:01
CD8	peg.122| A18L	5	13	9	RYYNMLDDF	n.a.	HLA-A*23:01
CD8	peg.122| A18L	25	33	9	FTEEQQQSF	n.a.	HLA-A*01:01
CD8	peg.122| A18L	28	36	9	EQQQSFMPK	n.a.	HLA-A*11:01
CD8	peg.122| A18L	63	71	9	TLLGLILFV	n.a.	HLA-A*02:01
CD8	peg.122| A18L	73	82	10	ALYSPPLISI	n.a.	HLA-A*02:01 HLA-A*23:01
CD8	peg.122| A18L	76	84	9	SPPLISILM	n.a.	HLA-B*07:02
CD8	peg.122| A18L	90	98	9	FLLPLTSLV	n.a.	HLA-A*02:01
CD8	peg.122| A18L	92	101	10	LPLTSLVITY	n.a.	HLA-B*35:01
CD8	peg.122| A18L	133	141	9	NVFTNSQIF	n.a.	HLA-B*35:01
CD8	peg.122| A18L	145	153	9	SYIILFILF	n.a.	HLA-A*23:01
CD8	peg.122| A18L	171	179	9	VPIPEQYTC	n.a.	HLA-B*35:01
CD8	peg.122| A18L	175	183	9	EQYTCNKPY	n.a.	HLA-B*44:03
CD8	peg.122| A18L	181	189	9	KPYTAGNKI	n.a.	HLA-B*07:02
CD8	peg.129| A25R	6	15	11	DSEMDQRLGYK	n.a.	HLA-A*01:01 HLA-B*44:02
CD8	peg.129| A25R	17	26	10	FLVPDPKAGV	n.a.	HLA-A*02:01
CD8	peg.129| A25R	19	27	9	VPDPKAGVF	n.a.	HLA-B*07:02
CD8	peg.129| A25R	41	49	9	FILHRLHEI	n.a.	HLA-A*02:01
CD8	peg.129| A25R	45	53	9	RLHEILTVK	n.a.	HLA-A*03:01
CD8	peg.129| A25R	49	57	9	ILTVKRPLL	n.a.	HLA-B*08:01
CD8	peg.129| A25R	51	60	10	TVKRPLLSFK	n.a.	HLA-A*03:01
CD8	peg.129| A25R	65	74	10	RIMIEISNVK	n.a.	HLA-A*03:01
CD8	peg.129| A25R	79	87	9	DYSPIIASI	n.a.	HLA-A*23:01
CD8	peg.129| A25R	86	95	10	SIKGKSYDAL	n.a.	HLA-B*08:01
CD8	peg.129| A25R	94	102	9	ALATFTVNI	n.a.	HLA-A*02:01
CD8	peg.129| A25R	95	103	9	LATFTVNIF	n.a.	HLA-B*35:01
CD8	peg.129| A25R	96	104	10	ATFTVNIFKE	n.a.	HLA-A*11:01 HLA-A*03:01
CD8	peg.129| A25R	120	128	9	YEGKDSHLI	n.a.	HLA-B*40:01
CD8	peg.129| A25R	149	157	9	VPNVIGGVF	n.a.	HLA-B*07:02
CD8	peg.129| A25R	152	160	9	VIGGVFINK	n.a.	HLA-A*03:01
CD8	peg.129| A25R	165	173	9	KVGINLVEK	n.a.	HLA-A*03:01
CD8	peg.129| A25R	171	180	10	VEKITTWPKF	n.a.	HLA-B*44:02
CD8	peg.129| A25R	180	188	9	FRVVKPNSF	n.a.	HLA-B*08:01
CD8	peg.129| A25R	182	190	9	VVKPNSFTF	n.a.	HLA-A*23:01
CD8	peg.129| A25R	196	205	10	SPPNVLPTRY	n.a.	HLA-B*35:01
CD8	peg.129| A25R	235	243	9	LLSQYLSRV	n.a.	HLA-A*02:01
CD8	peg.129| A25R	238	247	10	QYLSRVSLEF	n.a.	HLA-A*23:01
CD8	peg.129| A25R	245	254	10	LEFIRRSLSY	n.a.	HLA-B*44:02
CD8	peg.129| A25R	251	260	10	SLSYDMPPEV	n.a.	HLA-A*02:01
CD8	peg.129| A25R	270	278	9	SAKRLTESI	n.a.	HLA-B*08:01
CD8	peg.129| A25R	277	286	10	SITDFNIDTY	n.a.	HLA-A*01:01
CD8	peg.129| A25R	293	302	10	AEHIKQKSQL	n.a.	HLA-B*40:01
CD8	peg.129| A25R	295	304	10	HIKQKSQLTI	n.a.	HLA-B*08:01
CD8	peg.129| A25R	305	313	9	NEFKYEMLH	n.a.	HLA-B*44:03
CD8	peg.129| A25R	320	329	11	NYTPDQLKGFY	n.a.	HLA-A*23:01 HLA-A*01:01
CD8	peg.129| A25R	329	338	10	FYMISLLRKF	n.a.	HLA-A*23:01
CD8	peg.129| A25R	361	369	9	TYGKYFETL	n.a.	HLA-A*23:01
CD8	peg.129| A25R	366	374	9	FETLAHDEL	n.a.	HLA-B*40:01
CD8	peg.129| A25R	394	402	9	TYAVNIHVL	n.a.	HLA-A*23:01
CD8	peg.129| A25R	413	421	9	SLLSGKFKK	n.a.	HLA-A*03:01
CD8	peg.129| A25R	447	456	10	YPDQVKISKM	n.a.	HLA-B*07:02
CD8	peg.129| A25R	452	461	10	KISKMFSVRK	n.a.	HLA-A*03:01
CD8	peg.129| A25R	461	470	10	KYHPSQYLYF	n.a.	HLA-A*23:01
CD8	peg.129| A25R	475	484	10	VPERGPQVGL	n.a.	HLA-B*07:02
CD8	peg.129| A25R	479	488	10	GPQVGLVSQL	n.a.	HLA-B*07:02
CD8	peg.129| A25R	494	502	9	ITNILTSEY	n.a.	HLA-A*01:01
CD8	peg.129| A25R	500	508	9	SEYLDLEKK	n.a.	HLA-B*44:03
CD8	peg.129| A25R	515	524	10	SYYKDDISYF	n.a.	HLA-A*23:01
CD8	peg.129| A25R	524	532	9	FETGFPITI	n.a.	HLA-B*40:01
CD8	peg.129| A25R	528	536	9	FPITIENAL	n.a.	HLA-B*07:02
CD8	peg.129| A25R	532	540	9	IENALVASL	n.a.	HLA-B*40:01
CD8	peg.129| A25R	599	607	9	LMMDVCPEL	n.a.	HLA-A*02:01
CD8	peg.129| A25R	615	623	9	TFSDIQKEF	n.a.	HLA-A*23:01
CD8	peg.129| A25R	620	629	11	QKEFPHVIEMV	n.a.	HLA-B*40:01
CD8	peg.129| A25R	626	635	10	VIEMVDIEQF	n.a.	HLA-B*44:02 HLA-B*40:01
CD8	peg.129| A25R	708	717	10	KIDNGIHLMY	n.a.	HLA-A*01:01
CD8	peg.129| A25R	716	724	9	MYPERPIVI	n.a.	HLA-A*23:01
CD8	peg.129| A25R	720	728	9	RPIVISKAL	n.a.	HLA-B*07:02
CD8	peg.129| A25R	742	750	9	VTIALMSYK	n.a.	HLA-A*03:01
CD8	peg.129| A25R	774	782	9	TAKKHQVEI	n.a.	HLA-B*08:01
CD8	peg.129| A25R	789	798	10	NKERDRSNAY	n.a.	HLA-B*44:02
CD8	peg.129| A25R	801	809	9	LESNGLVRL	n.a.	HLA-B*40:01
CD8	peg.129| A25R	804	812	9	NGLVRLNAF	n.a.	HLA-B*08:01
CD8	peg.129| A25R	810	819	10	NAFLESGDAM	n.a.	HLA-B*35:01
CD8	peg.129| A25R	826	834	9	RTLEDDFAR	n.a.	HLA-A*11:01
CD8	peg.129| A25R	838	846	9	ISFDVSEKY	n.a.	HLA-A*01:01
CD8	peg.129| A25R	841	850	10	DVSEKYTDMY	n.a.	HLA-A*01:01
CD8	peg.129| A25R	862	870	9	TDKVKVRVL	n.a.	HLA-B*08:01
CD8	peg.129| A25R	871	879	9	TMKERRPIL	n.a.	HLA-B*08:01
CD8	peg.129| A25R	887	895	9	TSQKGTVAY	n.a.	HLA-A*01:01
CD8	peg.129| A25R	895	904	10	YIADETELPY	n.a.	HLA-A*01:01
CD8	peg.129| A25R	905	913	9	DENGITPDV	n.a.	HLA-B*44:03
CD8	peg.129| A25R	924	932	9	KTISMLIEV	n.a.	HLA-A*02:01
CD8	peg.129| A25R	928	936	9	MLIEVILTA	n.a.	HLA-A*02:01
CD8	peg.129| A25R	930	938	9	IEVILTAAY	n.a.	HLA-B*44:02
CD8	peg.129| A25R	954	962	9	FPSSNETSI	n.a.	HLA-B*07:02
CD8	peg.129| A25R	956	965	10	SSNETSIDAY	n.a.	HLA-A*01:01
CD8	peg.129| A25R	976	985	10	SNPKLSEEEL	n.a.	HLA-B*07:02
CD8	peg.129| A25R	981	989	9	SEEELSDKI	n.a.	HLA-B*40:01
CD8	peg.129| A25R	982	990	9	EEELSDKIF	n.a.	HLA-B*44:02
CD8	peg.129| A25R	993	1002	10	KILYDPETDK	n.a.	HLA-A*03:01
CD8	peg.129| A25R	1002	1010	9	KPYESKVFF	n.a.	HLA-B*07:02
CD8	peg.129| A25R	1013	1021	9	IYYLRLRHL	n.a.	HLA-A*23:01
CD8	peg.129| A25R	1017	1025	9	RLRHLTQDK	n.a.	HLA-A*03:01
CD8	peg.129| A25R	1076	1085	10	DSEEDYQDVY	n.a.	HLA-A*01:01
CD8	peg.129| A25R	1108	1117	10	KLNLSPLLTK	n.a.	HLA-A*03:01
CD8	peg.129| A25R	1110	1118	9	NLSPLLTKI	n.a.	HLA-A*02:01
CD8	peg.129| A25R	1117	1125	9	KIDTTHVSK	n.a.	HLA-A*03:01
CD8	peg.129| A25R	1145	1153	9	RPPSFYKPL	n.a.	HLA-B*07:02
CD8	peg.47| dsRNA-binding protein	1	10	10	MEKREVNKAL	n.a.	HLA-B*44:03
CD8	peg.47| dsRNA-binding protein	9	17	9	ALYDLQRSA	n.a.	HLA-A*02:01
CD8	peg.47| dsRNA-binding protein	21	29	9	SSNDTPPRW	n.a.	HLA-B*44:03
CD8	peg.47| dsRNA-binding protein	25	33	9	TPPRWSTTM	n.a.	HLA-B*07:02
CD8	peg.47| dsRNA-binding protein	46	55	10	AIIDDVSREK	n.a.	HLA-A*11:01
CD8	peg.47| dsRNA-binding protein	56	64	9	SMREDHKSF	n.a.	HLA-B*08:01
CD8	peg.47| dsRNA-binding protein	62	71	10	KSFDDVIPVK	n.a.	HLA-A*03:01
CD8	peg.47| dsRNA-binding protein	68	76	9	IPVKKIIYW	n.a.	HLA-B*35:01
CD8	peg.47| dsRNA-binding protein	74	82	9	IYWKGVNPV	n.a.	HLA-A*24:02
CD8	peg.47| dsRNA-binding protein	79	88	10	VNPVTVINEY	n.a.	HLA-B*35:01
CD8	peg.47| dsRNA-binding protein	102	111	11	SVGPSNSPTFY	n.a.	HLA-A*24:02 HLA-B*35:01
CD8	peg.47| dsRNA-binding protein	120	128	9	RVFDKADGK	n.a.	HLA-A*03:01
CD8	peg.47| dsRNA-binding protein	140	148	9	LAVDKLLSY	n.a.	HLA-B*35:01
CD8	peg.133| A29L	6	14	9	FPGDDDLAI	n.a.	HLA-B*35:01
CD8	peg.133| A29L	12	20	9	LAIPATEFF	n.a.	HLA-B*35:01
CD8	peg.133| A29L	17	25	9	TEFFSTKAA	n.a.	HLA-B*44:03
CD8	peg.133| A29L	23	31	9	KAAKNPETK	n.a.	HLA-A*11:01
CD8	peg.133| A29L	27	35	9	NPETKREAI	n.a.	HLA-B*07:02
CD8	peg.133| A29L	43	51	9	NEETLKQRL	n.a.	HLA-B*40:01
CD8	peg.133| A29L	45	54	10	ETLKQRLTNL	n.a.	HLA-B*08:01
CD8	peg.133| A29L	53	61	9	NLEKKITNI	n.a.	HLA-B*08:01
CD8	peg.133| A29L	57	65	9	KITNITTKF	n.a.	HLA-A*24:02
CD8	peg.133| A29L	62	70	9	TTKFEQIEK	n.a.	HLA-A*11:01
CD8	peg.133| A29L	85	93	9	HAETLRAAM	n.a.	HLA-B*35:01
CD8	peg.133| A29L	86	94	9	AETLRAAMI	n.a.	HLA-B*44:02
CD8	peg.133| A29L	88	96	9	TLRAAMISL	n.a.	HLA-B*08:01
CD8	peg.133| A29L	90	98	10	RAAMISLAKK	n.a.	HLA-A*11:01
CD8	peg.133| A29L	101	109	9	DVQTGRHPY	n.a.	HLA-B*35:01
CD8	peg.104| E13L	14	22	9	DFIKRSNVF	n.a.	HLA-A*24:02
CD8	peg.104| E13L	23	31	10	AVDSQIPTLY	n.a.	HLA-A*01:01 HLA-A*02:01 HLA-B*44:02
CD8	peg.104| E13L	28	36	9	IPTLYMPQY	n.a.	HLA-B*35:01
CD8	peg.104| E13L	30	39	10	TLYMPQYISL	n.a.	HLA-A*24:02 HLA-A*23:01
CD8	peg.104| E13L	47	56	10	GPDNQAIASF	n.a.	HLA-B*07:02
CD8	peg.104| E13L	53	62	10	IASFEIRDQY	n.a.	HLA-B*35:01 HLA-A*01:01
CD8	peg.104| E13L	60	69	10	DQYITALNHL	n.a.	HLA-A*24:02 HLA-A*23:01
CD8	peg.104| E13L	65	73	9	ALNHLVLSL	n.a.	HLA-A*02:01
CD8	peg.104| E13L	70	78	9	VLSLELPEV	n.a.	HLA-A*02:01
CD8	peg.104| E13L	72	81	10	SLELPEVKGM	n.a.	HLA-B*44:02
CD8	peg.104| E13L	76	84	9	PEVKGMGRF	n.a.	HLA-B*44:03
CD8	peg.104| E13L	107	116	10	IWEIEGEELY	n.a.	HLA-B*44:02
CD8	peg.104| E13L	115	124	10	LYNNCINNTI	n.a.	HLA-A*24:02
CD8	peg.104| E13L	119	127	9	CINNTIALK	n.a.	HLA-A*11:01
CD8	peg.104| E13L	133	142	10	SELNDISIGL	n.a.	HLA-B*40:01
CD8	peg.104| E13L	146	155	10	DTIKEPSTVY	n.a.	HLA-B*35:01
CD8	peg.104| E13L	148	157	10	IKEPSTVYVY	n.a.	HLA-B*44:03 HLA-B*44:02
CD8	peg.104| E13L	154	162	9	VYVYIKTPF	n.a.	HLA-A*23:01
CD8	peg.104| E13L	156	164	9	VYIKTPFDV	n.a.	HLA-A*24:02
CD8	peg.104| E13L	159	168	10	KTPFDVEDTF	n.a.	HLA-B*35:01
CD8	peg.104| E13L	164	173	10	VEDTFSSLKL	n.a.	HLA-B*40:01
CD8	peg.104| E13L	169	177	9	SSLKLSDSK	n.a.	HLA-A*11:01
CD8	peg.104| E13L	172	180	9	KLSDSKITV	n.a.	HLA-A*02:01
CD8	peg.104| E13L	194	202	9	DSSFDFETF	n.a.	HLA-B*35:01
CD8	peg.104| E13L	195	204	10	SSFDFETFNK	n.a.	HLA-A*11:01
CD8	peg.104| E13L	199	208	10	FETFNKEFVY	n.a.	HLA-B*44:03 HLA-B*35:01
CD8	peg.104| E13L	204	212	9	KEFVYVPEL	n.a.	HLA-B*40:01
CD8	peg.104| E13L	205	214	11	EFVYVPELSFI	n.a.	HLA-A*24:02 HLA-B*35:01 HLA-A*23:01
CD8	peg.104| E13L	208	217	10	YVPELSFIGY	n.a.	HLA-B*35:01
CD8	peg.104| E13L	212	220	9	LSFIGYMVK	n.a.	HLA-A*11:01
CD8	peg.104| E13L	215	224	10	IGYMVKNVQI	n.a.	HLA-A*24:02
CD8	peg.104| E13L	222	231	10	VQIKPSFIEK	n.a.	HLA-A*11:01 HLA-A*03:01
CD8	peg.104| E13L	231	239	9	KPRRVIGQI	n.a.	HLA-B*07:02
CD8	peg.104| E13L	241	249	9	QPTATVTEV	n.a.	HLA-B*07:02
CD8	peg.104| E13L	246	255	10	VTEVHAATSL	n.a.	HLA-B*40:01
CD8	peg.104| E13L	250	258	9	HAATSLSVY	n.a.	HLA-B*35:01
CD8	peg.104| E13L	251	260	10	AATSLSVYTK	n.a.	HLA-A*11:01 HLA-A*03:01
CD8	peg.104| E13L	261	270	10	PYYGNTDNKF	n.a.	HLA-A*23:01
CD8	peg.104| E13L	264	273	10	GNTDNKFISY	n.a.	HLA-A*01:01
CD8	peg.104| E13L	278	287	10	QDEKDYIDAY	n.a.	HLA-B*44:02
CD8	peg.104| E13L	282	291	10	DYIDAYVSRL	n.a.	HLA-A*24:02 HLA-A*02:01
CD8	peg.104| E13L	289	298	10	SRLLDDLVIV	n.a.	HLA-A*02:01
CD8	peg.104| E13L	297	306	10	IVSDGPPTGY	n.a.	HLA-A*01:01
CD8	peg.104| E13L	315	323	9	VPEDGVVSI	n.a.	HLA-B*07:02
CD8	peg.104| E13L	321	329	9	VSIQDADVY	n.a.	HLA-B*35:01
CD8	peg.104| E13L	322	331	10	SIQDADVYVK	n.a.	HLA-A*11:01
CD8	peg.104| E13L	334	342	9	NVPDNMSVY	n.a.	HLA-B*35:01
CD8	peg.104| E13L	335	343	9	VPDNMSVYL	n.a.	HLA-B*07:02
CD8	peg.104| E13L	340	348	9	SVYLHTNLL	n.a.	HLA-B*08:01
CD8	peg.104| E13L	341	349	10	VYLHTNLLMF	n.a.	HLA-A*23:01 HLA-A*24:02
CD8	peg.104| E13L	349	357	9	MFGTRKNSF	n.a.	HLA-A*24:02
CD8	peg.104| E13L	355	363	9	NSFIYNISK	n.a.	HLA-A*11:01
CD8	peg.104| E13L	356	365	10	SFIYNISKKF	n.a.	HLA-A*24:02
CD8	peg.104| E13L	360	368	9	NISKKFSAI	n.a.	HLA-B*08:01
CD8	peg.104| E13L	370	378	9	GTYSDATKR	n.a.	HLA-A*11:01
CD8	peg.104| E13L	380	388	9	VFAHISHTI	n.a.	HLA-A*23:01
CD8	peg.104| E13L	391	400	10	IDTSIPVSLW	n.a.	HLA-B*44:03
CD8	peg.104| E13L	398	406	9	SLWTSQRNV	n.a.	HLA-A*02:01
CD8	peg.104| E13L	413	422	11	SAESKAKDLFI	n.a.	HLA-B*44:02 HLA-B*44:03 HLA-B*40:01
CD8	peg.104| E13L	425	433	9	DPFIKGIDF	n.a.	HLA-B*08:01
CD8	peg.104| E13L	453	462	11	YSENGPISRIY	n.a.	HLA-B*44:03 HLA-B*44:02 HLA-B*40:01
CD8	peg.104| E13L	457	466	10	GPISRIYNEL	n.a.	HLA-B*07:02
CD8	peg.104| E13L	460	469	10	SRIYNELLTK	n.a.	HLA-A*03:01
CD8	peg.104| E13L	475	484	10	RTLTFNFTPK	n.a.	HLA-A*11:01
CD8	peg.104| E13L	478	486	10	TFNFTPKIFF	n.a.	HLA-A*24:02
CD8	peg.104| E13L	484	492	9	KIFFRPTTI	n.a.	HLA-B*08:01
CD8	peg.104| E13L	488	496	9	RPTTITANV	n.a.	HLA-B*07:02
CD8	peg.104| E13L	490	498	9	TTITANVSR	n.a.	HLA-A*11:01
CD8	peg.104| E13L	491	500	10	TITANVSRGK	n.a.	HLA-A*11:01
CD8	peg.104| E13L	504	512	9	SVRVVYSTM	n.a.	HLA-B*07:02
CD8	peg.104| E13L	510	519	11	STMDINHPIYY	n.a.	HLA-A*01:01 HLA-B*44:02
CD8	peg.104| E13L	516	525	10	HPIYYVQKQL	n.a.	HLA-B*07:02
CD8	peg.104| E13L	518	526	9	IYYVQKQLV	n.a.	HLA-A*24:02
CD8	peg.104| E13L	519	527	9	YYVQKQLVV	n.a.	HLA-A*24:02
CD8	peg.128| A24R	3	11	9	NLFTFLHEI	n.a.	HLA-A*02:01
CD8	peg.128| A24R	14	22	9	RYARTIFNF	n.a.	HLA-A*23:01
CD8	peg.128| A24R	25	34	10	ISCDEIGDIY	n.a.	HLA-A*01:01
CD8	peg.128| A24R	63	72	10	LVYCDIQLTK	n.a.	HLA-A*03:01
CD8	peg.128| A24R	103	111	9	NISSRTVEI	n.a.	HLA-B*08:01
CD8	peg.128| A24R	107	116	10	RTVEIFESEK	n.a.	HLA-A*03:01
CD8	peg.128| A24R	112	120	9	FESEKSSLV	n.a.	HLA-B*40:01
CD8	peg.128| A24R	113	122	10	ESEKSSLVSY	n.a.	HLA-A*01:01
CD8	peg.128| A24R	120	128	9	VSYIKTTNK	n.a.	HLA-A*03:01
CD8	peg.128| A24R	131	139	9	KVNYGEIKK	n.a.	HLA-A*03:01
CD8	peg.128| A24R	150	158	9	FSGKKSDEY	n.a.	HLA-A*01:01
CD8	peg.128| A24R	198	207	10	QTIEIIFTNR	n.a.	HLA-A*11:01
CD8	peg.128| A24R	216	224	9	STMHIILSK	n.a.	HLA-A*03:01
CD8	peg.128| A24R	232	241	10	INMIDKLFYV	n.a.	HLA-A*02:01
CD8	peg.128| A24R	234	242	9	MIDKLFYVY	n.a.	HLA-A*01:01
CD8	peg.128| A24R	240	249	10	YVYYNLFLLF	n.a.	HLA-A*23:01
CD8	peg.128| A24R	283	292	10	KMAEHDVYGV	n.a.	HLA-A*02:01
CD8	peg.128| A24R	287	296	10	HDVYGVSNFK	n.a.	HLA-A*03:01
CD8	peg.128| A24R	289	297	9	VYGVSNFKI	n.a.	HLA-A*23:01
CD8	peg.128| A24R	298	306	9	GMFNLTFIK	n.a.	HLA-A*03:01
CD8	peg.128| A24R	315	323	9	SLLDEDSKI	n.a.	HLA-A*02:01
CD8	peg.128| A24R	317	326	10	LDEDSKIKFF	n.a.	HLA-B*44:02
CD8	peg.128| A24R	325	333	9	FFKGKKLNI	n.a.	HLA-B*08:01
CD8	peg.128| A24R	354	362	10	EMMKERSTIL	n.a.	HLA-B*08:01
CD8	peg.128| A24R	368	376	9	IETESVDRL	n.a.	HLA-B*40:01
CD8	peg.39| EEV	35	43	9	EEGRGILIY	n.a.	HLA-B*44:02
CD8	peg.39| EEV	71	80	10	RSSPPIPMSR	n.a.	HLA-A*03:01
CD8	peg.39| EEV	73	81	9	SPPIPMSRL	n.a.	HLA-B*07:02
CD8	peg.39| EEV	82	91	10	FMDEIDHESY	n.a.	HLA-A*01:01
CD8	peg.39| EEV	93	101	9	SPKTSYYPL	n.a.	HLA-B*07:02
CD8	peg.39| EEV	97	105	9	SYYPLIDII	n.a.	HLA-A*23:01
CD8	peg.39| EEV	110	119	10	HEQGDIALAL	n.a.	HLA-B*40:01
CD8	peg.39| EEV	127	136	10	TDSISEINEW	n.a.	HLA-B*44:02
CD8	peg.39| EEV	134	142	9	NEWLSSKGL	n.a.	HLA-B*40:01
CD8	peg.39| EEV	150	158	9	FNDYRKQQM	n.a.	HLA-B*08:01
CD8	peg.39| EEV	191	199	9	RPEIDVLPF	n.a.	HLA-B*07:02
CD8	peg.39| EEV	219	227	9	QTHIKTIAV	n.a.	HLA-B*08:01
CD8	peg.39| EEV	221	229	9	HIKTIAVSV	n.a.	HLA-B*08:01
CD8	peg.39| EEV	232	241	10	AITDNGPIPY	n.a.	HLA-A*01:01
CD8	peg.39| EEV	237	246	10	GPIPYMISTY	n.a.	HLA-B*35:01
CD8	peg.39| EEV	245	254	10	TYPGNTFVNF	n.a.	HLA-A*23:01 HLA-B*07:02
CD8	peg.39| EEV	286	295	10	NLFDIPLLTV	n.a.	HLA-A*02:01
CD8	peg.39| EEV	295	303	9	VYWPNNCGW	n.a.	HLA-A*23:01
CD8	peg.39| EEV	316	325	10	ARVIWMDVYK	n.a.	HLA-A*11:01
CD8	peg.39| EEV	342	350	9	KPESRPFDL	n.a.	HLA-B*07:02
CD8	peg.39| EEV	355	363	9	DAKRNTKSL	n.a.	HLA-B*08:01
CD8	peg.39| EEV	365	374	10	KESMASLKSL	n.a.	HLA-B*40:01
CD8	peg.39| EEV	404	412	9	FLTSVINRV	n.a.	HLA-A*02:01
CD8	peg.39| EEV	412	421	10	VSENTGMGMY	n.a.	HLA-A*01:01
CD8	peg.39| EEV	422	430	9	YPTNDIPSL	n.a.	HLA-B*07:02
CD8	peg.39| EEV	432	440	9	IESSICLDY	n.a.	HLA-B*44:02
CD8	peg.39| EEV	448	456	9	SNKYRIKSV	n.a.	HLA-B*08:01
CD8	peg.39| EEV	454	463	10	KSVLDIISSK	n.a.	HLA-A*03:01
CD8	peg.39| EEV	456	465	10	VLDIISSKQY	n.a.	HLA-A*01:01
CD8	peg.39| EEV	465	473	9	YPAGRPNYV	n.a.	HLA-B*07:02
CD8	peg.39| EEV	491	500	10	PTNDHIPVVY	n.a.	HLA-A*01:01
CD8	peg.39| EEV	518	526	9	IETAIRAGY	n.a.	HLA-B*44:02
CD8	peg.39| EEV	547	555	9	LLDSIKIIY	n.a.	HLA-A*01:01
CD8	peg.39| EEV	577	585	9	NSSIISLFY	n.a.	HLA-A*01:01
CD8	peg.39| EEV	579	587	9	SIISLFYTF	n.a.	HLA-A*23:01
CD8	peg.39| EEV	585	593	9	YTFAISYCR	n.a.	HLA-A*11:01
CD8	peg.39| EEV	587	595	9	FAISYCRAF	n.a.	HLA-B*35:01
CD8	peg.39| EEV	598	606	9	SIMETIDPV	n.a.	HLA-A*02:01
CD8	peg.39| EEV	604	613	10	DPVYISQFSY	n.a.	HLA-B*35:01
CD8	peg.39| EEV	614	623	10	KELYVSSSCK	n.a.	HLA-A*03:01
CD8	peg.46| hypothetical protein	11	19	9	FLDNECHTI	n.a.	HLA-A*02:01
CD8	peg.46	14	23	10	NECHTITKAF	n.a.	HLA-B*44:02
CD8	peg.46	25	34	10	YLHEDKAIAL	n.a.	HLA-A*02:01
CD8	peg.46	27	35	9	HEDKAIALI	n.a.	HLA-B*40:01
CD8	peg.46	40	48	9	HPTYIPKVL	n.a.	HLA-B*07:02
CD8	peg.46	54	63	10	EFVPEKLYLF	n.a.	HLA-A*23:01
CD8	peg.46	62	71	10	LFKPRTVSPL	n.a.	HLA-B*08:01
CD8	peg.46	64	73	10	KPRTVSPLDL	n.a.	HLA-B*07:02
CD8	peg.46	69	77	9	SPLDLISTI	n.a.	HLA-B*07:02
CD8	peg.46	86	94	9	FAAHINYHK	n.a.	HLA-A*11:01
CD8	peg.46	89	97	9	HINYHKNSI	n.a.	HLA-B*08:01
CD8	peg.46	124	133	10	REQFVGTNSI	n.a.	HLA-B*40:01
CD8	peg.46	153	161	9	SENEIVTII	n.a.	HLA-B*40:01
CD8	peg.46	174	183	10	HQVLDSDFLK	n.a.	HLA-A*11:01
CD8	peg.46	206	214	9	AIIEILMAV	n.a.	HLA-A*02:01
CD8	peg.46	215	224	11	VRPRDAIRFLD	n.a.	HLA-B*07:02
CD8	peg.46	232	240	9	LTENSVKNY	n.a.	HLA-A*01:01
CD8	peg.46	233	241	9	TENSVKNYI	n.a.	HLA-B*40:01
CD8	peg.46	249	257	9	KIDYYIPYV	n.a.	HLA-A*02:01
CD8	peg.46	252	260	9	YYIPYVEDF	n.a.	HLA-A*23:01
CD8	peg.46	276	285	10	FEDAIDITKL	n.a.	HLA-B*40:01
CD8	peg.46	289	298	10	KTELEHISKY	n.a.	HLA-A*01:01
CD8	peg.46	297	305	9	KYMNYYTTY	n.a.	HLA-A*23:01
CD8	peg.46	298	306	9	YMNYYTTYI	n.a.	HLA-A*02:01
CD8	peg.46	304	312	9	TYIDHIVNI	n.a.	HLA-A*23:01
CD8	peg.46	317	325	9	NYIDILASI	n.a.	HLA-A*23:01
CD8	peg.46	321	329	9	ILASIIDYV	n.a.	HLA-A*02:01
CD8	peg.46	324	332	9	SIIDYVQDV	n.a.	HLA-A*02:01
CD8	peg.46	353	362	10	SLPIHSTLVM	n.a.	HLA-B*07:02
CD8	peg.46	369	377	9	KYVDIVEFL	n.a.	HLA-A*23:01
CD8	peg.46	376	385	10	FLDEIDIDTL	n.a.	HLA-A*02:01
CD8	peg.46	393	402	11	ITEYTFTTRWY	n.a.	HLA-B*44:02
CD8	peg.46	426	435	10	RLMFEYPLTK	n.a.	HLA-A*03:01
CD8	peg.46	446	455	10	DENRGAIMFF	n.a.	HLA-B*44:02
CD8	peg.46	454	462	9	FFPRTIYTL	n.a.	HLA-A*23:01
CD8	peg.46	455	464	10	FPRTIYTLPY	n.a.	HLA-B*35:01
CD8	peg.46	462	470	9	LPYLLCCNY	n.a.	HLA-B*35:01
CD8	peg.46	471	480	10	KLIQKPIPFK	n.a.	HLA-A*03:01
CD8	peg.46	486	495	10	IEYKKTNRVL	n.a.	HLA-B*40:01
CD8	peg.46	499	508	10	SLENAAFKSL	n.a.	HLA-B*40:01
CD8	peg.46	510	518	9	KIDSIPGLK	n.a.	HLA-A*03:01
CD8	peg.46	514	522	9	IPGLKTYNM	n.a.	HLA-B*07:02
CD8	peg.46	545	553	9	HNEERRIKL	n.a.	HLA-B*08:01
CD8	peg.46	547	556	10	EERRIKLQLF	n.a.	HLA-B*44:02
CD8	peg.46	566	574	9	LYYIPSRYL	n.a.	HLA-A*23:01
CD8	peg.46	567	576	10	YYIPSRYLSL	n.a.	HLA-A*23:01
CD8	peg.46	573	581	9	YLSLWTPVV	n.a.	HLA-A*02:01
CD8	peg.46	575	583	9	SLWTPVVNM	n.a.	HLA-A*02:01
CD8	peg.46	587	595	9	REYTNPQKI	n.a.	HLA-B*40:01
CD8	peg.46	606	614	9	EEFIEYQNL	n.a.	HLA-B*40:01
CD8	peg.46	618	626	9	VSNKYELEY	n.a.	HLA-A*01:01
CD8	peg.46	657	665	9	TEDFVLSIL	n.a.	HLA-B*40:01
CD8	peg.46	669	677	9	YKGLKINEL	n.a.	HLA-B*08:01
CD8	peg.46	677	685	9	LLSEPVSGV	n.a.	HLA-A*02:01
CD8	peg.46	708	717	10	KNELSKTLSL	n.a.	HLA-B*40:01 HLA-B*08:01
CD8	peg.63| I7L	7	15	9	LVISKIPEL	n.a.	HLA-A*02:01
CD8	peg.63| I7L	12	20	9	IPELGFTNL	n.a.	HLA-B*07:02
CD8	peg.63| I7L	17	25	9	FTNLLCHIY	n.a.	HLA-A*01:01
CD8	peg.63| I7L	63	71	9	IPIGMMLEL	n.a.	HLA-B*07:02
CD8	peg.63| I7L	69	77	9	LELVESGHL	n.a.	HLA-B*40:01
CD8	peg.63| I7L	83	92	10	SDELDQKKEL	n.a.	HLA-B*40:01
CD8	peg.63| I7L	91	100	11	ELTDELTTRYH	n.a.	HLA-A*01:01
CD8	peg.63| I7L	95	103	9	ELTTRYHSI	n.a.	HLA-B*08:01
CD8	peg.63| I7L	99	107	9	RYHSIYDVF	n.a.	HLA-A*23:01
CD8	peg.63| I7L	107	115	9	FELPTSIPL	n.a.	HLA-B*40:01
CD8	peg.63| I7L	122	130	9	QLREKVSKA	n.a.	HLA-B*08:01
CD8	peg.63| I7L	151	159	9	GENPKVVKM	n.a.	HLA-B*40:01
CD8	peg.63| I7L	185	193	10	SEVDYIGQFD	n.a.	HLA-B*44:03 HLA-B*40:01
CD8	peg.63| I7L	188	197	10	DYIGQFDMRF	n.a.	HLA-A*23:01
CD8	peg.63| I7L	202	210	9	AIHEKFDAF	n.a.	HLA-B*08:01
CD8	peg.63| I7L	208	216	9	DAFMNKHIL	n.a.	HLA-B*08:01
CD8	peg.63| I7L	210	218	9	FMNKHILSY	n.a.	HLA-A*01:01
CD8	peg.63| I7L	265	273	10	TEFHHYNNFY	n.a.	HLA-B*44:02 HLA-B*40:01
CD8	peg.63| I7L	269	278	10	HYNNFYFYSF	n.a.	HLA-A*23:01
CD8	peg.63| I7L	274	282	9	YFYSFSDGF	n.a.	HLA-A*23:01
CD8	peg.63| I7L	326	334	10	SECGMFISLF	n.a.	HLA-B*44:02 HLA-B*40:01
CD8	peg.63| I7L	342	350	9	TPPKSFKSL	n.a.	HLA-B*07:02
CD8	peg.63| I7L	359	367	9	FLADKKMTL	n.a.	HLA-A*02:01
CD8	peg.63| I7L	374	382	9	NLQDLSLYI	n.a.	HLA-A*02:01
CD8	peg.63| I7L	384	393	10	ETDNAGLKEY	n.a.	HLA-A*01:01
CD8	peg.63| I7L	390	399	10	LKEYKRMEKW	n.a.	HLA-B*44:02
CD8	peg.177| J1R	10	18	9	IVNDSMWYV	n.a.	HLA-A*02:01
CD8	peg.177| J1R	82	90	9	RFNPSVLKI	n.a.	HLA-A*23:01
CD8	peg.177| J1R	84	92	9	NPSVLKILL	n.a.	HLA-B*07:02
CD8	peg.177| J1R	112	120	9	HYLIHSLSI	n.a.	HLA-A*23:01
CD8	peg.177| J1R	137	145	9	KSSDLLLCY	n.a.	HLA-A*01:01
CD8	peg.177| J1R	145	154	10	YLRYKFNGSL	n.a.	HLA-B*08:01
CD8	peg.177| J1R	153	161	9	SLNYYVLYK	n.a.	HLA-A*03:01
CD8	peg.177| J1R	157	165	9	YVLYKLLTK	n.a.	HLA-A*03:01
CD8	peg.177| J1R	182	190	9	YYCKHISAF	n.a.	HLA-A*23:01
CD8	peg.177| J1R	187	196	10	ISAFHESNYY	n.a.	HLA-A*01:01
CD8	peg.177| J1R	206	214	9	AEKRFIYAI	n.a.	HLA-B*40:01
CD8	peg.177| J1R	218	226	9	GANINAVTK	n.a.	HLA-A*11:01
CD8	peg.177| J1R	230	239	10	TPLHTYLQQY	n.a.	HLA-B*35:01
CD8	peg.177| J1R	233	241	9	HTYLQQYTK	n.a.	HLA-A*03:01
CD8	peg.177| J1R	243	251	9	SPRVVYALL	n.a.	HLA-B*07:02
CD8	peg.177| J1R	298	307	11	KEEGQHLLYLF	n.a.	HLA-B*40:01 HLA-B*44:02
CD8	peg.177| J1R	360	368	9	VYIGYDINL	n.a.	HLA-A*23:01
CD8	peg.177| J1R	400	409	10	RLKVSLPMIK	n.a.	HLA-A*03:01
CD8	peg.177| J1R	407	415	9	MIKSLFYKM	n.a.	HLA-B*08:01
CD8	peg.177| J1R	416	424	10	SEFSPYDDHY	n.a.	HLA-B*44:02 HLA-B*44:03
CD8	peg.177| J1R	438	446	9	ESFAELHTK	n.a.	HLA-A*11:01
CD8	peg.177| J1R	439	447	9	SFAELHTKF	n.a.	HLA-A*23:01
CD8	peg.177| J1R	441	449	9	AELHTKFCL	n.a.	HLA-B*40:01
CD8	peg.177| J1R	450	458	9	NEDYKSVFM	n.a.	HLA-B*40:01
CD8	peg.177| J1R	472	481	10	KCSRDISLLK	n.a.	HLA-A*03:01
CD8	peg.177| J1R	481	490	10	KEIRISDTDL	n.a.	HLA-B*40:01
CD8	peg.177| J1R	495	504	10	RTEDIRYHTY	n.a.	HLA-A*01:01
CD8	peg.177| J1R	534	543	10	SKLVDKALNK	n.a.	HLA-A*03:01
CD8	peg.177| J1R	547	556	10	TIDSQSRLSY	n.a.	HLA-A*01:01
CD8	peg.177| J1R	549	557	9	DSQSRLSYL	n.a.	HLA-B*08:01
CD8	peg.177| J1R	553	561	9	RLSYLPPEI	n.a.	HLA-A*02:01
CD8	peg.177| J1R	573	581	9	HLNSMLYGK	n.a.	HLA-A*03:01
CD8	peg.177| J1R	576	585	10	SMLYGKNHYK	n.a.	HLA-A*03:01
CD8	peg.119| A15L	14	22	9	VLIAGIILL	n.a.	HLA-A*02:01
CD8	peg.119| A15L	35	44	10	KSTSPTRTWK	n.a.	HLA-A*03:01
CD8	peg.119| A15L	38	46	9	SPTRTWKVL	n.a.	HLA-B*07:02
CD8	peg.119| A15L	51	59	9	FILGIIITV	n.a.	HLA-A*02:01
CD8	peg.119| A15L	72	80	9	APHRVSGVI	n.a.	HLA-B*07:02
CD8	peg.123| A19R	2	10	9	SLLKMEYNL	n.a.	HLA-A*02:01
CD8	peg.123| A19R	6	14	9	MEYNLYAEL	n.a.	HLA-B*40:01
CD8	peg.123| A19R	32	41	10	FVEVEPGSSF	n.a.	HLA-B*35:01
CD8	peg.123| A19R	39	47	9	SSFKFLIPK	n.a.	HLA-A*03:01
CD8	peg.123| A19R	52	61	10	SPCVKTSLVF	n.a.	HLA-B*07:02
CD8	peg.123| A19R	73	81	9	SINPTNAPK	n.a.	HLA-A*03:01
CD8	peg.123| A19R	75	83	9	NPTNAPKLY	n.a.	HLA-B*35:01
CD8	peg.123| A19R	77	85	9	TNAPKLYPL	n.a.	HLA-B*08:01
CD8	peg.123| A19R	81	89	9	KLYPLQRKV	n.a.	HLA-A*02:01
CD8	peg.123| A19R	95	103	9	SNMRKMIEL	n.a.	HLA-B*08:01
CD8	peg.123| A19R	105	113	9	RPLYITLHL	n.a.	HLA-B*07:02
CD8	peg.123| A19R	165	173	9	VSSLLKELK	n.a.	HLA-A*11:01
CD8	peg.123| A19R	187	195	9	LTNDAFCKY	n.a.	HLA-A*01:01
CD8	peg.123| A19R	194	202	10	KYINKHYDLF	n.a.	HLA-A*23:01
CD8	peg.123| A19R	204	213	10	ILDESHTYNL	n.a.	HLA-A*02:01
CD8	peg.123| A19R	222	230	9	FLAYYPPMM	n.a.	HLA-A*02:01
CD8	peg.123| A19R	224	233	10	AYYPPMMCYF	n.a.	HLA-A*23:01
CD8	peg.123| A19R	237	245	9	TPRPANQIY	n.a.	HLA-B*07:02
CD8	peg.123| A19R	255	263	9	LSDLKKTIY	n.a.	HLA-A*01:01
CD8	peg.123| A19R	257	265	9	DLKKTIYIV	n.a.	HLA-B*08:01
CD8	peg.123| A19R	264	272	9	IVDSFFEPY	n.a.	HLA-A*01:01
CD8	peg.123| A19R	282	291	10	KRLDGPSNKY	n.a.	HLA-A*01:01
CD8	peg.123| A19R	286	294	9	GPSNKYHIY	n.a.	HLA-B*35:01
CD8	peg.123| A19R	290	298	9	KYHIYTEKL	n.a.	HLA-A*23:01
CD8	peg.123| A19R	338	346	9	FYKRLLDLF	n.a.	HLA-A*23:01
CD8	peg.123| A19R	344	352	9	DLFGAEVVF	n.a.	HLA-B*35:01
CD8	peg.123| A19R	363	371	9	DMVKSIKEL	n.a.	HLA-B*08:01
CD8	peg.123| A19R	373	381	9	RFIFVSTLF	n.a.	HLA-A*23:01
CD8	peg.123| A19R	417	426	10	ETELLDRTVY	n.a.	HLA-A*01:01
CD8	peg.123| A19R	419	427	9	ELLDRTVYV	n.a.	HLA-A*02:01
CD8	peg.123| A19R	425	434	11	VYVFPNTSIKK	n.a.	HLA-A*03:01
CD8	peg.123| A19R	428	436	9	FPNTSIKKI	n.a.	HLA-B*07:02
CD8	peg.123| A19R	446	454	9	RIISLSVDK	n.a.	HLA-A*03:01
CD8	peg.123| A19R	478	486	9	REERVLNRI	n.a.	HLA-B*40:01
CD8	peg.123| A19R	479	487	9	EERVLNRIF	n.a.	HLA-B*44:02
CD8	peg.131| A27L	21	29	9	VEKLWNDEL	n.a.	HLA-B*40:01
CD8	peg.131| A27L	31	39	9	SESGLSRKT	n.a.	HLA-B*44:02
CD8	peg.131| A27L	107	115	9	TYAAELHLI	n.a.	HLA-A*23:01
CD8	peg.131| A27L	108	116	9	YAAELHLIK	n.a.	HLA-A*11:01
CD8	peg.131| A27L	118	127	10	DEIFALLSRF	n.a.	HLA-B*44:02
CD8	peg.131| A27L	120	128	9	IFALLSRFF	n.a.	HLA-A*23:01
CD8	peg.131| A27L	147	155	9	IPAALIVLL	n.a.	HLA-B*07:02
CD8	peg.131| A27L	155	163	9	LEIDHINKL	n.a.	HLA-B*40:01
CD8	peg.131| A27L	162	170	9	KLFSVFSTR	n.a.	HLA-A*03:01
CD8	peg.131| A27L	175	184	10	AYLYTEYFLF	n.a.	HLA-A*23:01
CD8	peg.131| A27L	177	185	9	LYTEYFLFL	n.a.	HLA-A*23:01
CD8	peg.131| A27L	182	191	10	FLFLNINHYL	n.a.	HLA-A*02:01
CD8	peg.131| A27L	184	192	9	FLNINHYLL	n.a.	HLA-A*02:01
CD8	peg.131| A27L	189	198	10	HYLLSGSDLF	n.a.	HLA-A*23:01
CD8	peg.131| A27L	194	203	10	GSDLFINVAY	n.a.	HLA-A*01:01
CD8	peg.131| A27L	200	208	9	NVAYGAVSF	n.a.	HLA-B*35:01
CD8	peg.131| A27L	214	222	9	VPDYIMEAL	n.a.	HLA-B*07:02
CD8	peg.131| A27L	216	224	9	DYIMEALTF	n.a.	HLA-A*23:01
CD8	peg.131| A27L	245	253	9	KVKDLFNTK	n.a.	HLA-A*03:01
CD8	peg.131| A27L	251	260	10	NTKSDSVYQY	n.a.	HLA-A*01:01
CD8	peg.131| A27L	287	296	10	LSIDSSVDRY	n.a.	HLA-A*01:01
CD8	peg.131| A27L	295	303	9	RYRNRVLLL	n.a.	HLA-A*23:01
CD8	peg.131| A27L	302	310	9	LLTPEVASL	n.a.	HLA-A*02:01
CD8	peg.131| A27L	305	314	10	PEVASLRKEY	n.a.	HLA-B*44:02
CD8	peg.131| A27L	312	321	10	KEYSETEPDY	n.a.	HLA-B*44:02
CD8	peg.131| A27L	314	323	11	YSETEPDYKYL	n.a.	HLA-A*01:01 HLA-B*40:01
CD8	peg.131| A27L	323	331	10	YLMDEEVPAY	n.a.	HLA-A*01:01 HLA-A*02:01
CD8	peg.131| A27L	355	363	9	KEDQPIKVV	n.a.	HLA-B*40:01
CD8	peg.131| A27L	362	371	10	VVHPPPNNDK	n.a.	HLA-A*03:01
CD8	peg.131| A27L	386	395	10	YVPTNTRTAI	n.a.	HLA-B*07:02
CD8	peg.131| A27L	399	407	9	DYQLVINKL	n.a.	HLA-A*23:01
CD8	peg.131| A27L	406	414	9	KLIEWLDKC	n.a.	HLA-A*02:01
CD8	peg.131| A27L	429	438	10	EEAKRKLTEL	n.a.	HLA-B*08:01
CD8	peg.131| A27L	434	442	9	KLTELNEEL	n.a.	HLA-A*02:01
CD8	peg.131| A27L	440	449	10	EELNDKLSKI	n.a.	HLA-B*44:02
CD8	peg.131| A27L	444	452	9	DKLSKIRTL	n.a.	HLA-B*08:01
CD8	peg.131| A27L	450	459	10	RTLERDSVYK	n.a.	HLA-A*03:01
CD8	peg.131| A27L	494	502	9	TIRELRESL	n.a.	HLA-B*07:02
CD8	peg.131| A27L	496	504	9	RELRESLDM	n.a.	HLA-B*40:01
CD8	peg.131| A27L	499	508	10	RESLDMEREM	n.a.	HLA-B*40:01
CD8	peg.131| A27L	529	538	11	QRELELSRMWL	n.a.	HLA-B*44:02 HLA-B*40:01
CD8	peg.131| A27L	550	558	9	IDKRRNVEW	n.a.	HLA-B*44:02
CD8	peg.131| A27L	556	564	9	VEWELSRLR	n.a.	HLA-B*44:03
CD8	peg.131| A27L	586	594	9	TYVSRISTL	n.a.	HLA-A*23:01
CD8	peg.131| A27L	591	600	11	ISTLESEIAKY	n.a.	HLA-A*11:01 HLA-A*01:01
CD8	peg.131| A27L	636	645	10	QEDTQEVDAL	n.a.	HLA-B*40:01
CD8	peg.131| A27L	643	652	10	DALRSRIREL	n.a.	HLA-B*08:01
CD8	peg.131| A27L	648	656	9	RIRELENKL	n.a.	HLA-B*07:02
CD8	peg.109| A5L	10	18	9	GLAESSTPK	n.a.	HLA-A*03:01
CD8	peg.109| A5L	14	22	10	SSTPKSSIYY	n.a.	HLA-A*01:01
CD8	peg.109| A5L	19	27	9	SSIYYSEEK	n.a.	HLA-A*11:01
CD8	peg.109| A5L	44	52	9	QESYYQRQL	n.a.	HLA-B*40:01
CD8	peg.109| A5L	53	61	9	REQLARDNM	n.a.	HLA-B*40:01
CD8	peg.109| A5L	64	72	9	ASRQPTQPL	n.a.	HLA-B*07:02
CD8	peg.109| A5L	70	78	9	QPLQPTIHI	n.a.	HLA-B*07:02
CD8	peg.109| A5L	79	87	9	TPQPVPTPT	n.a.	HLA-B*07:02
CD8	peg.109| A5L	81	89	9	QPVPTPTPA	n.a.	HLA-B*07:02
CD8	peg.109| A5L	83	91	10	VPTPTPAPIL	n.a.	HLA-B*07:02
CD8	peg.109| A5L	85	93	9	TPTPAPILL	n.a.	HLA-B*07:02
CD8	peg.109| A5L	93	101	9	LPSSTAPVL	n.a.	HLA-B*07:02
CD8	peg.109| A5L	95	104	10	SSTAPVLKPR	n.a.	HLA-A*11:01
CD8	peg.109| A5L	102	110	9	KPRQQTNTS	n.a.	HLA-B*07:02
CD8	peg.109| A5L	111	119	9	SDMSNLFDW	n.a.	HLA-B*44:02
CD8	peg.109| A5L	126	134	10	APASTLLPAL	n.a.	HLA-B*07:02
CD8	peg.109| A5L	187	195	9	TPLQPPIVA	n.a.	HLA-B*07:02
CD8	peg.109| A5L	199	207	9	TPTPTGGTV	n.a.	HLA-B*07:02
CD8	peg.109| A5L	229	237	9	TLKDLMSSV	n.a.	HLA-A*02:01
CD8	peg.109| A5L	247	256	10	ETNDLVTNVY	n.a.	HLA-A*01:01
CD8	peg.112| A8L	2	10	9	RYIVSPQLV	n.a.	HLA-A*23:01
CD8	peg.112| A8L	16	25	10	GQEVERALYL	n.a.	HLA-B*40:01
CD8	peg.112| A8L	25	34	10	LTPYDYIDEK	n.a.	HLA-A*11:01
CD8	peg.112| A8L	30	38	11	YIDEKSPIYYF	n.a.	HLA-A*01:01 HLA-B*44:02
CD8	peg.112| A8L	46	54	9	NIQRPEIVK	n.a.	HLA-A*11:01
CD8	peg.112| A8L	49	57	10	RPEIVKRHIL	n.a.	HLA-B*07:02
CD8	peg.112| A8L	51	59	9	EIVKRHILL	n.a.	HLA-B*08:01
CD8	peg.112| A8L	58	66	9	LLTLRMTQL	n.a.	HLA-B*08:01
CD8	peg.112| A8L	81	89	9	IIYSHKNNL	n.a.	HLA-B*08:01
CD8	peg.112| A8L	83	91	9	YSHKNNLEY	n.a.	HLA-A*01:01
CD8	peg.112| A8L	91	99	9	YSYVDNTIF	n.a.	HLA-B*35:01
CD8	peg.112| A8L	151	159	9	NNIIKFETM	n.a.	HLA-B*08:01
CD8	peg.112| A8L	159	167	9	MLMEVFPQL	n.a.	HLA-A*02:01
CD8	peg.112| A8L	161	169	9	MEVFPQLDL	n.a.	HLA-B*40:01
CD8	peg.112| A8L	173	181	9	VESKFNNIF	n.a.	HLA-B*40:01
CD8	peg.112| A8L	182	191	10	RTNLKLTGLK	n.a.	HLA-A*03:01
CD8	peg.112| A8L	196	205	10	RVQDLDINYK	n.a.	HLA-A*03:01
CD8	peg.112| A8L	199	207	9	DLDINYKSL	n.a.	HLA-B*08:01
CD8	peg.112| A8L	210	218	9	RYDEHFINM	n.a.	HLA-A*23:01
CD8	peg.112| A8L	223	232	10	FILNDEQLNL	n.a.	HLA-A*02:01
CD8	peg.112| A8L	226	235	10	NDEQLNLSIW	n.a.	HLA-B*44:02
CD8	peg.112| A8L	261	269	9	LVSDIDTQM	n.a.	HLA-B*35:01
CD8	peg.112| A8L	269	278	10	MERIKGDITY	n.a.	HLA-B*44:02
CD8	peg.112| A8L	271	279	9	RIKGDITYK	n.a.	HLA-A*03:01
CD8	peg.112| A8L	283	292	10	ATPINSRIKL	n.a.	HLA-B*07:02
CD8	peg.112| A8L	301	309	9	IETATNNIL	n.a.	HLA-B*40:01
CD8	peg.112| A8L	348	356	9	NAMFNSVQK	n.a.	HLA-A*11:01
CD8	peg.112| A8L	362	370	9	KVETVYWSR	n.a.	HLA-A*11:01
CD8	peg.112| A8L	407	416	10	VFINDNGIMF	n.a.	HLA-A*23:01
CD8	peg.112| A8L	416	425	10	FTCIDPLGKY	n.a.	HLA-A*01:01
CD8	peg.112| A8L	420	428	9	DPLGKYNKV	n.a.	HLA-B*08:01
CD8	peg.112| A8L	458	467	10	SCVHQIDVEK	n.a.	HLA-A*11:01
CD8	peg.112| A8L	465	473	9	VEKKIVSPY	n.a.	HLA-B*44:02
CD8	peg.112| A8L	469	477	9	IVSPYILNF	n.a.	HLA-A*23:01
CD8	peg.112| A8L	513	521	9	KETSGYHIV	n.a.	HLA-B*40:01
CD8	peg.112| A8L	534	542	9	TISDIIQFV	n.a.	HLA-A*02:01
CD8	peg.112| A8L	563	571	9	DIGKKIHIL	n.a.	HLA-B*08:01
CD8	peg.112| A8L	570	579	10	ILIQEIVHEV	n.a.	HLA-A*02:01
CD8	peg.112| A8L	573	581	9	QEIVHEVMI	n.a.	HLA-B*40:01
CD8	peg.112| A8L	575	583	9	IVHEVMIVK	n.a.	HLA-A*03:01
CD8	peg.112| A8L	590	598	10	KIDFFPPNYK	n.a.	HLA-A*03:01 HLA-A*01:01
CD8	peg.112| A8L	597	605	9	NYKLLKDLF	n.a.	HLA-A*23:01
CD8	peg.112| A8L	599	607	9	KLLKDLFPK	n.a.	HLA-A*03:01
CD8	peg.112| A8L	632	641	10	KLFNEDLSSK	n.a.	HLA-A*03:01
CD8	peg.112| A8L	634	642	9	FNEDLSSKY	n.a.	HLA-A*01:01
CD8	peg.112| A8L	650	658	9	IASDAVTKY	n.a.	HLA-A*01:01
CD8	peg.112| A8L	655	664	10	VTKYFSPLFK	n.a.	HLA-A*03:01
CD8	peg.112| A8L	657	665	9	KYFSPLFKY	n.a.	HLA-A*23:01
CD8	peg.112| A8L	670	678	9	AKDRFIKTW	n.a.	HLA-B*44:02
CD8	peg.112| A8L	701	709	9	YPNSGRAQI	n.a.	HLA-B*07:02
CD8	peg.113| A9R	2	10	9	FEPVPDLNL	n.a.	HLA-B*40:01
CD8	peg.113| A9R	49	57	9	DERKLALRF	n.a.	HLA-B*44:02
CD8	peg.113| A9R	56	64	9	RFFLQRLYF	n.a.	HLA-A*23:01
CD8	peg.113| A9R	63	72	10	YFLDHREIHY	n.a.	HLA-A*01:01
CD8	peg.113| A9R	79	87	10	AVKDVTITKK	n.a.	HLA-A*03:01
CD8	peg.113| A9R	92	100	9	IVAPYIALL	n.a.	HLA-A*02:01
CD8	peg.113| A9R	94	102	9	APYIALLTI	n.a.	HLA-B*07:02
CD8	peg.113| A9R	108	116	9	KLTETMIEA	n.a.	HLA-A*02:01
CD8	peg.113| A9R	121	129	9	LYNEHSKKF	n.a.	HLA-A*23:01
CD8	peg.113| A9R	154	163	10	FEPYYSTVAL	n.a.	HLA-B*07:02
CD8	peg.113| A9R	178	186	9	QESYLVSSL	n.a.	HLA-B*40:01
CD8	peg.113| A9R	181	189	9	YLVSSLSEI	n.a.	HLA-A*02:01
CD8	peg.113| A9R	183	191	9	VSSLSEITY	n.a.	HLA-A*01:01
CD8	peg.113| A9R	186	194	9	LSEITYRFY	n.a.	HLA-A*01:01
CD8	peg.113| A9R	187	195	9	SEITYRFYL	n.a.	HLA-B*40:01
CD8	peg.113| A9R	230	238	9	LAIENDSQF	n.a.	HLA-B*35:01
CD8	peg.113| A9R	243	252	11	AVESELPIKLL	n.a.	HLA-B*40:01
CD8	peg.113| A9R	268	277	10	KKTSSFKISK	n.a.	HLA-A*03:01
CD8	peg.167| B16R	4	12	9	KMMVRIYFV	n.a.	HLA-A*02:01
CD8	peg.167| B16R	9	17	9	IYFVSLSLL	n.a.	HLA-A*23:01
CD8	peg.167| B16R	25	34	10	DIENEITEFF	n.a.	HLA-B*44:02
CD8	peg.167| B16R	36	44	9	KMRDTLPAK	n.a.	HLA-A*03:01
CD8	peg.167| B16R	47	55	9	KWLNPVCMF	n.a.	HLA-A*23:01
CD8	peg.167| B16R	63	72	10	AALGEPFSAK	n.a.	HLA-A*03:01
CD8	peg.167| B16R	84	92	9	RYKDYVVKW	n.a.	HLA-A*23:01
CD8	peg.167| B16R	118	127	10	YTSKFSNRRY	n.a.	HLA-A*01:01
CD8	peg.167| B16R	152	160	9	SCIPKTYEL	n.a.	HLA-B*08:01
CD8	peg.167| B16R	154	163	10	IPKTYELGTY	n.a.	HLA-B*35:01
CD8	peg.167| B16R	156	165	11	KTYELGTYDKY	n.a.	HLA-A*03:01 HLA-B*44:02
CD8	peg.167| B16R	190	199	10	KEINIDDFKY	n.a.	HLA-B*44:02
CD8	peg.167| B16R	204	213	10	KELIIHNPEL	n.a.	HLA-B*40:01
CD8	peg.167| B16R	210	219	10	NPELEDSGRY	n.a.	HLA-B*35:01
CD8	peg.167| B16R	243	251	9	TVIPSQDHR	n.a.	HLA-A*11:01
CD8	peg.167| B16R	245	254	10	IPSQDHRFKL	n.a.	HLA-B*07:02
CD8	peg.167| B16R	253	262	10	KLILDPKINV	n.a.	HLA-A*02:01
CD8	peg.167| B16R	255	264	10	ILDPKINVTI	n.a.	HLA-A*02:01
CD8	peg.167| B16R	285	294	10	LIEWENPSGW	n.a.	HLA-B*44:02
CD8	peg.167| B16R	287	296	10	EWENPSGWII	n.a.	HLA-B*44:02 HLA-B*40:01
CD8	peg.167| B16R	290	298	9	NPSGWIIGL	n.a.	HLA-B*07:02
CD8	peg.167| B16R	297	305	9	GLDFGVYSI	n.a.	HLA-A*02:01
CD8	peg.167| B16R	301	309	9	GVYSILTSR	n.a.	HLA-A*03:01
CD8	peg.167| B16R	322	331	10	VTEEYIGNTY	n.a.	HLA-A*01:01
CD8	peg.167| B16R	331	339	9	YTCRGHNYY	n.a.	HLA-A*01:01
CD8	peg.103| E12L	7	15	9	NIREGTHVL	n.a.	HLA-B*07:02
CD8	peg.103| E12L	9	18	10	REGTHVLLPF	n.a.	HLA-B*44:02
CD8	peg.103| E12L	14	22	9	VLLPFYETL	n.a.	HLA-A*02:01
CD8	peg.103| E12L	19	27	9	YETLPELNL	n.a.	HLA-B*40:01
CD8	peg.103| E12L	21	29	9	TLPELNLSL	n.a.	HLA-A*02:01
CD8	peg.103| E12L	31	39	9	KSPLPSLEY	n.a.	HLA-A*01:01
CD8	peg.103| E12L	34	43	10	LPSLEYGANY	n.a.	HLA-B*35:01
CD8	peg.103| E12L	37	45	9	LEYGANYFL	n.a.	HLA-B*40:01
CD8	peg.103| E12L	62	70	9	KLFTHDIML	n.a.	HLA-A*02:01
CD8	peg.103| E12L	71	79	9	PESDLDKVY	n.a.	HLA-B*44:02
CD8	peg.103| E12L	98	106	9	AVVADLSAR	n.a.	HLA-A*11:01
CD8	peg.103| E12L	124	133	10	TENNLYISDY	n.a.	HLA-B*44:02
CD8	peg.103| E12L	128	136	9	LYISDYKML	n.a.	HLA-A*23:01
CD8	peg.103| E12L	142	151	10	RPLFDFVNEK	n.a.	HLA-A*03:01
CD8	peg.103| E12L	152	160	9	YCIIKLPTL	n.a.	HLA-B*08:01
CD8	peg.103| E12L	174	183	10	SLFKNVRLLK	n.a.	HLA-A*03:01
CD8	peg.103| E12L	193	202	10	SAIMVASDVY	n.a.	HLA-B*35:01
CD8	peg.103| E12L	200	208	9	DVYKKNLDL	n.a.	HLA-B*08:01
CD8	peg.103| E12L	201	209	9	VYKKNLDLF	n.a.	HLA-A*23:01
CD8	peg.103| E12L	208	216	9	LFMSHVKSV	n.a.	HLA-B*08:01
CD8	peg.103| E12L	221	230	10	SWKDVNTVQF	n.a.	HLA-A*23:01
CD8	peg.103| E12L	237	245	9	VDTEFINKF	n.a.	HLA-B*44:02
CD8	peg.103| E12L	240	248	9	EFINKFLEF	n.a.	HLA-A*23:01
CD8	peg.103| E12L	251	259	9	RVYEALYYV	n.a.	HLA-A*02:01
CD8	peg.103| E12L	253	262	10	YEALYYVHSL	n.a.	HLA-B*40:01 HLA-B*08:01
CD8	peg.103| E12L	268	277	10	TSDSKSIENK	n.a.	HLA-A*11:01
CD8	peg.103| E12L	272	280	9	KSIENKHQR	n.a.	HLA-A*11:01
CD8	peg.103| E12L	274	282	9	IENKHQRRL	n.a.	HLA-B*40:01
CD8	peg.60| I4L	46	54	9	GIYNGVTTV	n.a.	HLA-A*02:01
CD8	peg.60| I4L	78	86	9	AARIAISNL	n.a.	HLA-B*07:02
CD8	peg.60| I4L	80	88	9	RIAISNLHK	n.a.	HLA-A*03:01
CD8	peg.60| I4L	85	93	9	NLHKETKKL	n.a.	HLA-B*08:01
CD8	peg.60| I4L	92	101	10	KLFSEVMEDL	n.a.	HLA-A*02:01
CD8	peg.60| I4L	112	121	10	HSPIISSITM	n.a.	HLA-B*07:02
CD8	peg.60| I4L	119	127	9	ITMDIVNKY	n.a.	HLA-A*01:01
CD8	peg.60| I4L	149	158	10	KTLEKSYLLK	n.a.	HLA-A*03:01
CD8	peg.60| I4L	155	163	9	YLLKINNKI	n.a.	HLA-A*02:01
CD8	peg.60| I4L	158	166	9	KINNKIVER	n.a.	HLA-A*03:01
CD8	peg.60| I4L	162	170	9	KIVERPQHM	n.a.	HLA-B*08:01
CD8	peg.60| I4L	166	174	9	RPQHMLMRV	n.a.	HLA-B*07:02
CD8	peg.60| I4L	182	190	9	DIDSAIETY	n.a.	HLA-A*01:01
CD8	peg.60| I4L	189	197	9	TYNLLSEKW	n.a.	HLA-A*23:01
CD8	peg.60| I4L	223	232	10	MIDDSIEGIY	n.a.	HLA-A*01:01
CD8	peg.60| I4L	293	301	9	RPGVMAIYL	n.a.	HLA-B*07:02
CD8	peg.60| I4L	321	329	9	DEHRTRDLF	n.a.	HLA-B*44:02
CD8	peg.60| I4L	324	332	9	RTRDLFIAL	n.a.	HLA-B*07:02
CD8	peg.60| I4L	354	363	10	DECPGLDNVW	n.a.	HLA-B*44:02
CD8	peg.60| I4L	363	371	9	WGDEFERLY	n.a.	HLA-A*01:01
CD8	peg.60| I4L	364	373	11	GDEFERLYTLY	n.a.	HLA-B*40:01 HLA-B*44:02 HLA-B*08:01
CD8	peg.60| I4L	397	406	10	QIETGTPFIL	n.a.	HLA-B*40:01
CD8	peg.60| I4L	399	407	9	ETGTPFILY	n.a.	HLA-A*01:01
CD8	peg.60| I4L	462	471	10	FLKLKDVVKV	n.a.	HLA-A*02:01
CD8	peg.60| I4L	470	478	9	KVIVRNLNK	n.a.	HLA-A*03:01
CD8	peg.60| I4L	498	507	10	RPIGIGVQGL	n.a.	HLA-B*07:02
CD8	peg.60| I4L	506	514	9	GLADAFILL	n.a.	HLA-A*02:01
CD8	peg.60| I4L	507	516	10	LADAFILLNY	n.a.	HLA-A*01:01
CD8	peg.60| I4L	516	524	9	YPFDSLEAQ	n.a.	HLA-B*35:01
CD8	peg.60| I4L	550	559	10	GPYDTYVGSY	n.a.	HLA-B*35:01
CD8	peg.60| I4L	559	567	9	YASNGILQY	n.a.	HLA-A*01:01
CD8	peg.60| I4L	564	572	9	ILQYDLWNV	n.a.	HLA-A*02:01
CD8	peg.60| I4L	581	590	10	EPLKDKIRTY	n.a.	HLA-B*35:01
CD8	peg.60| I4L	588	596	9	RTYGLRNSL	n.a.	HLA-B*07:02
CD8	peg.60| I4L	599	607	9	APMPTASTA	n.a.	HLA-B*07:02
CD8	peg.60| I4L	601	609	10	MPTASTAQIL	n.a.	HLA-B*07:02
CD8	peg.60| I4L	615	624	10	SVEPYTSNIY	n.a.	HLA-A*01:01
CD8	peg.60| I4L	619	627	9	YTSNIYTRR	n.a.	HLA-A*11:01
CD8	peg.60| I4L	627	635	9	RVLSGEFQV	n.a.	HLA-A*02:01
CD8	peg.60| I4L	628	636	9	VLSGEFQVV	n.a.	HLA-A*02:01
CD8	peg.60| I4L	631	640	10	GEFQVVNPHL	n.a.	HLA-B*40:01
CD8	peg.60| I4L	635	643	9	VVNPHLLRV	n.a.	HLA-A*02:01
CD8	peg.60| I4L	669	677	9	NLPEDIKRV	n.a.	HLA-A*02:01
CD8	peg.60| I4L	673	681	9	DIKRVYKTI	n.a.	HLA-B*08:01
CD8	peg.60| I4L	679	687	9	KTIWEIPQK	n.a.	HLA-A*03:01
CD8	peg.60| I4L	682	690	9	WEIPQKTII	n.a.	HLA-B*40:01
CD8	peg.60| I4L	684	692	9	IPQKTIIKM	n.a.	HLA-B*07:02
CD8	peg.60| I4L	707	715	9	NIHIADPSY	n.a.	HLA-B*35:01
CD8	peg.60| I4L	709	717	9	HIADPSYSK	n.a.	HLA-A*03:01
CD8	peg.60| I4L	714	723	10	SYSKLTSMHF	n.a.	HLA-A*23:01
CD8	peg.89| VLTF-4	16	24	9	KMAEIRAHL	n.a.	HLA-A*02:01
CD8	peg.89| VLTF-4	42	50	9	VIIPSTKPK	n.a.	HLA-A*03:01
CD8	peg.89| VLTF-4	48	56	9	KPKTKRTTT	n.a.	HLA-B*07:02
CD8	peg.89| VLTF-4	59	67	9	KPAATKRST	n.a.	HLA-B*07:02
CD8	peg.89| VLTF-4	71	79	9	KEKEEVEEV	n.a.	HLA-B*40:01
CD8	peg.89| VLTF-4	73	81	9	KEEVEEVVI	n.a.	HLA-B*40:01
CD8	peg.89| VLTF-4	77	85	9	EEVVIEEYH	n.a.	HLA-B*44:03
CD8	peg.89| VLTF-4	100	108	9	GVGDIVESV	n.a.	HLA-A*02:01
CD8	peg.89| VLTF-4	105	113	9	VESVAAVEL	n.a.	HLA-B*40:01
CD8	peg.89| VLTF-4	152	160	9	DLKKIITRI	n.a.	HLA-B*08:01
CD8	peg.89| VLTF-4	171	179	9	QAAGISRQF	n.a.	HLA-B*35:01
CD8	peg.89| VLTF-4	200	208	9	VVRKKVKTC	n.a.	HLA-B*08:01
CD8	peg.27	4	13	10	KSDYEDAVFY	n.a.	HLA-A*01:01
CD8	peg.27	79	87	9	AMSEGDHYI	n.a.	HLA-A*02:01
CD8	peg.27	81	89	9	SEGDHYINL	n.a.	HLA-B*40:01
CD8	peg.27	90	98	9	TEVHDQESL	n.a.	HLA-B*40:01
CD8	peg.27	91	99	9	EVHDQESLF	n.a.	HLA-B*35:01
CD8	peg.27	107	115	9	KITEHWGYK	n.a.	HLA-A*03:01
CD8	peg.27	117	125	9	ISESKFQSL	n.a.	HLA-B*08:01
CD8	peg.117| A13L	15	23	9	DYIETVNKI	n.a.	HLA-A*23:01
CD8	peg.117| A13L	71	79	9	KPKSKSSSS	n.a.	HLA-B*07:02
CD8	peg.117| A13L	92	100	10	APRRRTTATT	n.a.	HLA-B*07:02
CD8	peg.117| A13L	98	106	9	TATTSFNAM	n.a.	HLA-B*35:01
CD8	peg.117| A13L	105	113	9	AMDGQIVQA	n.a.	HLA-A*02:01
CD8	peg.117| A13L	159	168	10	KMPTNKKINM	n.a.	HLA-B*07:02
CD8	peg.126| A22R	2	11	10	TSSADLTNLK	n.a.	HLA-A*11:01
CD8	peg.126| A22R	12	20	9	ELLSLYKSL	n.a.	HLA-B*08:01
CD8	peg.126| A22R	22	31	10	FSDSVAIEKY	n.a.	HLA-A*01:01
CD8	peg.126| A22R	25	34	10	SVAIEKYNSL	n.a.	HLA-B*08:01
CD8	peg.126| A22R	28	37	10	IEKYNSLVEW	n.a.	HLA-B*44:02
CD8	peg.126| A22R	34	42	10	LVEWGTSTYW	n.a.	HLA-B*44:02 HLA-A*01:01
CD8	peg.126| A22R	40	49	10	STYWKIGVQK	n.a.	HLA-A*03:01
CD8	peg.126| A22R	52	61	10	NVETSISDYY	n.a.	HLA-A*01:01
CD8	peg.126| A22R	60	69	10	YYDEVKNKPF	n.a.	HLA-A*23:01
CD8	peg.126| A22R	63	71	9	EVKNKPFNI	n.a.	HLA-B*08:01
CD8	peg.126| A22R	66	75	11	NKPFNIDPGYY	n.a.	HLA-B*35:01
CD8	peg.126| A22R	75	83	9	YYIFLPVYF	n.a.	HLA-A*23:01
CD8	peg.126| A22R	78	87	10	FLPVYFGSVF	n.a.	HLA-B*35:01 HLA-B*07:02
CD8	peg.126| A22R	85	93	9	SVFIYSKGK	n.a.	HLA-A*03:01
CD8	peg.126| A22R	87	95	9	FIYSKGKNM	n.a.	HLA-B*08:01
CD8	peg.126| A22R	96	104	9	VELGSGNSF	n.a.	HLA-B*40:01
CD8	peg.126| A22R	106	114	9	IPDEIRSAC	n.a.	HLA-B*07:02
CD8	peg.126| A22R	135	144	10	RWIMEDAISK	n.a.	HLA-A*03:01
CD8	peg.126| A22R	137	145	9	IMEDAISKY	n.a.	HLA-A*01:01
CD8	peg.126| A22R	143	152	10	SKYQSPVNIF	n.a.	HLA-A*23:01
CD8	peg.126| A22R	156	165	10	SEYGLNIPNY	n.a.	HLA-B*44:02
CD8	peg.126| A22R	166	175	11	LEIEIEEDTLF	n.a.	HLA-B*40:01 HLA-B*44:02
CD8	peg.126| A22R	174	183	10	TLFDDELYSI	n.a.	HLA-A*02:01
CD8	peg.126| A22R	180	188	9	LYSIMERSF	n.a.	HLA-A*23:01
CD8	peg.126| A22R	186	194	9	RSFDDTFPK	n.a.	HLA-A*03:01
CD8	peg.126| A22R	192	200	9	FPKISISYI	n.a.	HLA-B*07:02
CD8	peg.126| A22R	204	212	9	ELKRQVVDF	n.a.	HLA-B*08:01
CD8	peg.126| A22R	217	225	9	FMYIESIKV	n.a.	HLA-A*02:01
CD8	peg.126| A22R	236	244	9	SVITKSGKK	n.a.	HLA-A*03:01
CD8	peg.126| A22R	240	248	9	KSGKKILVK	n.a.	HLA-A*03:01
CD8	peg.126| A22R	255	263	9	RSKVREHTF	n.a.	HLA-B*08:01
CD8	peg.126| A22R	257	265	9	KVREHTFVK	n.a.	HLA-A*03:01
CD8	peg.126| A22R	261	269	9	HTFVKVKKK	n.a.	HLA-A*03:01
CD8	peg.126| A22R	263	272	10	FVKVKKKNTF	n.a.	HLA-B*08:01
CD8	peg.126| A22R	293	301	10	IIDTIGRDYY	n.a.	HLA-A*01:01
CD8	peg.126| A22R	300	308	9	DYYVNGKYF	n.a.	HLA-A*23:01
CD8	peg.126| A22R	302	310	9	YVNGKYFSK	n.a.	HLA-A*03:01
CD8	peg.126| A22R	326	334	9	NECATVDEL	n.a.	HLA-B*40:01
CD8	peg.126| A22R	363	371	9	YPEADFITL	n.a.	HLA-B*07:02
CD8	peg.59| DNA-binding phosphoprotein	14	22	9	RPTASSDSL	n.a.	HLA-B*07:02
CD8	peg.59| DNA-binding phosphoprotein	23	31	9	QTCAGVIEY	n.a.	HLA-A*01:01
CD8	peg.59| DNA-binding phosphoprotein	28	37	10	VIEYAKSISK	n.a.	HLA-A*03:01
CD8	peg.59| DNA-binding phosphoprotein	33	41	9	KSISKSNAK	n.a.	HLA-A*03:01
CD8	peg.59| DNA-binding phosphoprotein	63	71	9	LTDSLSSQM	n.a.	HLA-A*01:01
CD8	peg.59| DNA-binding phosphoprotein	75	84	10	FIMLEGETKL	n.a.	HLA-A*02:01
CD8	peg.59| DNA-binding phosphoprotein	77	85	9	MLEGETKLY	n.a.	HLA-A*01:01
CD8	peg.59| DNA-binding phosphoprotein	103	111	9	VTAASPMLY	n.a.	HLA-A*01:01
CD8	peg.59| DNA-binding phosphoprotein	109	117	9	MLYQLLEAV	n.a.	HLA-A*02:01
CD8	peg.59| DNA-binding phosphoprotein	116	124	9	AVYGNITHK	n.a.	HLA-A*03:01
CD8	peg.59| DNA-binding phosphoprotein	135	144	10	SAETITEKTF	n.a.	HLA-B*44:02 HLA-B*40:01
CD8	peg.59| DNA-binding phosphoprotein	137	145	9	ETITEKTFK	n.a.	HLA-A*11:01
CD8	peg.59| DNA-binding phosphoprotein	165	173	9	GESSILRSI	n.a.	HLA-B*40:01
CD8	peg.59| DNA-binding phosphoprotein	179	187	9	SLSKRERQL	n.a.	HLA-B*08:01
CD8	peg.59| DNA-binding phosphoprotein	201	210	10	GTETKITFAL	n.a.	HLA-B*40:01
CD8	peg.59| DNA-binding phosphoprotein	217	226	10	REVVANVIGL	n.a.	HLA-B*40:01
CD8	peg.59| DNA-binding phosphoprotein	239	247	9	VEEDLVRNL	n.a.	HLA-B*40:01
CD8	peg.51	22	30	9	QETFFSRGL	n.a.	HLA-B*40:01
CD8	peg.51	31	40	10	SRPLMKNTYL	n.a.	HLA-B*07:02
CD8	peg.51	51	59	9	ETAIWSSRY	n.a.	HLA-A*01:01
CD8	peg.51	59	68	10	YANLDASDYY	n.a.	HLA-A*01:01
CD8	peg.51	73	81	9	GLLKKFEFL	n.a.	HLA-A*02:01
CD8	peg.51	83	91	9	SLYKGPIPV	n.a.	HLA-A*02:01
CD8	peg.51	91	100	10	VYEEKVNTEF	n.a.	HLA-A*23:01
CD8	peg.51	93	101	9	EEKVNTEFI	n.a.	HLA-B*44:02
CD8	peg.51	98	106	9	TEFIANGSF	n.a.	HLA-B*40:01
CD8	peg.51	109	117	9	RYVSYLRKF	n.a.	HLA-A*23:01
CD8	peg.51	112	120	9	SYLRKFSAL	n.a.	HLA-A*23:01
CD8	peg.51	123	131	9	NEFISFLLL	n.a.	HLA-B*40:01
CD8	peg.51	134	142	9	IPIYNILFW	n.a.	HLA-B*35:01
CD8	peg.51	159	167	9	VYTDNTKHL	n.a.	HLA-A*23:01
CD8	peg.51	161	169	9	TDNTKHLAL	n.a.	HLA-B*08:01
CD8	peg.51	178	186	9	DYKPLFSRL	n.a.	HLA-A*23:01
CD8	peg.51	190	198	9	YIFTGPVPI	n.a.	HLA-A*02:01
CD8	peg.51	220	228	9	LANISTILY	n.a.	HLA-A*01:01
CD8	peg.51	233	241	9	DPVLMFLLF	n.a.	HLA-B*35:01
CD8	peg.51	258	266	10	YLMDKLNLTK	n.a.	HLA-A*03:01 HLA-A*02:01
CD8	peg.51	2	10	9	FMYPEFARK	n.a.	HLA-A*03:01
CD8	peg.51	4	12	9	YPEFARKAL	n.a.	HLA-B*07:02
CD8	peg.51	7	15	9	FARKALSKL	n.a.	HLA-B*07:02
CD8	peg.51	10	18	10	KALSKLISKK	n.a.	HLA-A*03:01
CD8	peg.51	19	28	10	KLNIEKVSSK	n.a.	HLA-A*03:01
CD8	peg.51	22	31	10	IEKVSSKHQL	n.a.	HLA-B*40:01
CD8	peg.51	32	41	10	VLLDYGLHGL	n.a.	HLA-A*02:01
CD8	peg.51	40	48	9	GLLPKSLYL	n.a.	HLA-A*02:01
CD8	peg.51	48	56	9	LEAINSDIL	n.a.	HLA-B*40:01
CD8	peg.51	50	58	9	AINSDILNV	n.a.	HLA-A*02:01
CD8	peg.51	53	61	9	SDILNVRFF	n.a.	HLA-B*44:02
CD8	peg.51	80	88	9	RVDEYLKAV	n.a.	HLA-A*02:01
CD8	peg.51	82	90	10	DEYLKAVSLY	n.a.	HLA-B*44:02 HLA-B*08:01
CD8	peg.51	95	103	9	SLMVSGPNV	n.a.	HLA-A*02:01
CD8	peg.51	97	105	9	MVSGPNVVK	n.a.	HLA-A*03:01
CD8	peg.51	122	131	10	INENVVKATY	n.a.	HLA-B*44:02
CD8	peg.51	126	134	9	VVKATYLLK	n.a.	HLA-A*03:01
CD8	peg.51	131	139	9	YLLKINAYM	n.a.	HLA-A*02:01
CD8	peg.51	147	156	10	TVDEIIDLVK	n.a.	HLA-A*11:01
CD8	peg.51	156	164	9	KDIPVGATL	n.a.	HLA-B*40:01
CD8	peg.51	158	166	9	IPVGATLHL	n.a.	HLA-B*07:02
CD8	peg.51	165	173	9	HLYNILNNI	n.a.	HLA-A*02:01
CD8	peg.51	182	191	10	SDEYNIPPVH	n.a.	HLA-B*44:03
CD8	peg.51	209	218	10	KYPMDNVINF	n.a.	HLA-A*23:01
CD8	peg.51	224	233	10	RYSPTFIKTI	n.a.	HLA-A*23:01
CD8	peg.51	228	236	9	TFIKTIKDF	n.a.	HLA-A*23:01
CD8	peg.51	236	244	10	FVNEHLPTMY	n.a.	HLA-A*01:01 HLA-A*02:01
CD8	peg.51	243	252	10	TMYDGLNDYL	n.a.	HLA-A*02:01
CD8	peg.51	247	255	9	GLNDYLHSV	n.a.	HLA-A*02:01
CD8	peg.51	256	265	10	IIDEDLIEEY	n.a.	HLA-A*01:01
CD8	peg.51	270	278	9	VAMFNLEYK	n.a.	HLA-A*11:01
CD8	peg.51	283	292	10	TLTLDEQIFV	n.a.	HLA-A*02:01
CD8	peg.51	285	294	10	TLDEQIFVEV	n.a.	HLA-A*02:01
CD8	peg.51	291	299	9	FVEVNISYY	n.a.	HLA-A*01:01
CD8	peg.51	297	306	10	SYYDFRYRQF	n.a.	HLA-A*23:01
CD8	peg.51	302	310	9	RYRQFADEF	n.a.	HLA-A*23:01
CD8	peg.51	315	324	10	MIKERRQITM	n.a.	HLA-B*08:01
CD8	peg.51	331	339	9	RRFRRPMSL	n.a.	HLA-B*08:01
CD8	peg.51	334	343	11	RRPMSLRSTII	n.a.	HLA-B*07:02
CD8	peg.51	338	346	9	SLRSTIIKK	n.a.	HLA-A*03:01
CD8	peg.51	350	358	9	SLEDILSHI	n.a.	HLA-A*02:01
CD8	peg.51	380	388	9	RLNPCVVRR	n.a.	HLA-A*03:01
CD8	peg.51	382	390	9	NPCVVRRTM	n.a.	HLA-B*07:02
CD8	peg.51	393	401	9	DIDIKTKIM	n.a.	HLA-B*08:01
CD8	peg.51	394	403	10	IDIKTKIMVL	n.a.	HLA-B*08:01
CD8	peg.51	399	407	9	KIMVLKIAK	n.a.	HLA-A*03:01
CD8	peg.51	434	442	9	ILHHHRNIF	n.a.	HLA-B*08:01
CD8	peg.51	440	448	9	NIFKYLTSV	n.a.	HLA-A*02:01
CD8	peg.51	464	472	9	LFYRKLKSV	n.a.	HLA-B*08:01
CD8	peg.51	481	489	9	GLLDRLYDL	n.a.	HLA-A*02:01
CD8	peg.51	485	493	9	RLYDLTRYA	n.a.	HLA-A*02:01
CD8	peg.51	519	527	9	NKKKKLNNL	n.a.	HLA-B*08:01
CD8	peg.51	523	531	9	KLNNLMEYI	n.a.	HLA-A*02:01
CD8	peg.51	533	542	10	ISDMLVYGHY	n.a.	HLA-A*01:01
CD8	peg.51	536	545	10	MLVYGHYIEK	n.a.	HLA-A*03:01
CD8	peg.51	546	554	9	TLIPITDSL	n.a.	HLA-A*02:01
CD8	peg.51	547	556	10	LIPITDSLSF	n.a.	HLA-B*35:01 HLA-B*07:02
CD8	peg.51	551	559	9	TDSLSFKLF	n.a.	HLA-B*44:02
CD8	peg.51	557	565	9	KLFVDTMSV	n.a.	HLA-A*02:01
CD8	peg.51	565	573	9	VLNDQYAKV	n.a.	HLA-A*02:01
CD8	peg.51	569	577	9	QYAKVVIFF	n.a.	HLA-A*23:01
CD8	peg.51	581	589	9	IEYIIATIY	n.a.	HLA-B*44:02
CD8	peg.51	587	595	9	TIYYRLTVL	n.a.	HLA-B*08:01
CD8	peg.51	604	612	9	FVSKVLHTV	n.a.	HLA-A*02:01
CD8	peg.51	629	637	9	IEYELEEMV	n.a.	HLA-B*40:01
CD8	peg.51	636	645	10	MVDKGTVPSY	n.a.	HLA-A*01:01
CD8	peg.51	645	653	9	YLYHLSINV	n.a.	HLA-A*02:01
CD8	peg.51	11	19	9	LENKSLTIL	n.a.	HLA-B*40:01
CD8	peg.51	16	24	9	LTILDDNLY	n.a.	HLA-A*01:01
CD8	peg.51	17	26	11	TILDDNLYKVY	n.a.	HLA-A*02:01 HLA-A*01:01
CD8	peg.51	49	58	10	EELTTVFIKY	n.a.	HLA-B*44:02
CD8	peg.51	86	94	9	DKRRKYSKL	n.a.	HLA-B*08:01
CD8	peg.51	108	116	9	SEIQNVTGF	n.a.	HLA-B*40:01
CD8	peg.51	117	125	9	MEEEIKAEM	n.a.	HLA-B*40:01
CD8	peg.51	119	127	9	EEIKAEMQL	n.a.	HLA-B*40:01
CD8	peg.51	123	132	10	AEMQLKIDKL	n.a.	HLA-B*40:01 HLA-B*08:01
CD8	peg.51	128	137	10	KIDKLTFQIY	n.a.	HLA-A*01:01
CD8	peg.51	181	189	9	TQFSTTGEW	n.a.	HLA-B*44:02
CD8	peg.51	194	202	9	STDQDTMLF	n.a.	HLA-A*01:01
CD8	peg.51	210	218	9	KMIKNLTQL	n.a.	HLA-A*02:01
CD8	peg.51	217	225	9	QLFKFVPSA	n.a.	HLA-A*02:01
CD8	peg.51	224	232	9	SAEDNYLAK	n.a.	HLA-A*11:01
CD8	peg.51	225	233	9	AEDNYLAKL	n.a.	HLA-B*40:01
CD8	peg.51	229	237	9	YLAKLTALV	n.a.	HLA-A*02:01
CD8	peg.51	250	258	9	SITPNNLNK	n.a.	HLA-A*03:01
CD8	peg.51	252	261	10	TPNNLNKIQL	n.a.	HLA-B*07:02
CD8	peg.51	357	366	10	VSEVKTLSSY	n.a.	HLA-A*01:01
CD8	peg.51	413	421	9	FYFNDSLLI	n.a.	HLA-A*23:01
CD8	peg.51	425	434	10	KSDNIINIGY	n.a.	HLA-A*01:01
CD8	peg.40| palmytilated EEV	6	15	10	SVPAGAKCRL	n.a.	HLA-B*07:02
CD8	peg.40| palmytilated EEV	33	42	10	FECFNEIITL	n.a.	HLA-B*40:01
CD8	peg.40| palmytilated EEV	37	46	10	NEIITLAKKY	n.a.	HLA-B*44:02
CD8	peg.40| palmytilated EEV	55	64	10	NPLSTTRGAL	n.a.	HLA-B*07:02
CD8	peg.40| palmytilated EEV	63	72	10	ALIFDKLKEV	n.a.	HLA-A*02:01
CD8	peg.40| palmytilated EEV	73	82	10	SEKGIKIIVL	n.a.	HLA-B*40:01 HLA-B*08:01
CD8	peg.40| palmytilated EEV	98	106	9	SPDINFITV	n.a.	HLA-B*07:02
CD8	peg.40| palmytilated EEV	159	167	9	DLRRRFDTF	n.a.	HLA-B*08:01
CD8	peg.40| palmytilated EEV	204	212	9	FTDSPEHLL	n.a.	HLA-A*01:01
CD8	peg.40| palmytilated EEV	244	253	10	TTRVDGNSYY	n.a.	HLA-A*01:01
CD8	peg.40| palmytilated EEV	252	261	10	YYWPDIYNSI	n.a.	HLA-A*23:01
CD8	peg.40| palmytilated EEV	298	306	9	VQNDLSVKV	n.a.	HLA-A*02:01
CD8	peg.40| palmytilated EEV	301	309	9	DLSVKVFTI	n.a.	HLA-B*08:01
CD8	peg.40| palmytilated EEV	305	314	10	KVFTIQNNTK	n.a.	HLA-A*03:01
CD8	peg.40| palmytilated EEV	326	335	10	TSANFDGTHY	n.a.	HLA-A*01:01
CD8	peg.40| palmytilated EEV	334	343	10	HYQNHGFVSF	n.a.	HLA-A*23:01
CD8	peg.40| palmytilated EEV	345	353	9	SIDKQLVSK	n.a.	HLA-A*03:01
CD8	peg.37| Ser|Thr kinase	3	11	9	VANDSSPEY	n.a.	HLA-A*01:01
CD8	peg.37| Ser|Thr kinase	4	13	10	ANDSSPEYQW	n.a.	HLA-B*44:02
CD8	peg.37| Ser|Thr kinase	11	19	9	YQWMSPHRL	n.a.	HLA-A*02:01
CD8	peg.37| Ser|Thr kinase	15	23	10	SPHRLSDTVI	n.a.	HLA-B*07:02
CD8	peg.37| Ser|Thr kinase	82	90	9	RFYPINDDF	n.a.	HLA-A*23:01
CD8	peg.37| Ser|Thr kinase	84	92	9	YPINDDFYH	n.a.	HLA-B*35:01
CD8	peg.37| Ser|Thr kinase	119	128	10	YSPMETTAEF	n.a.	HLA-B*07:02
CD8	peg.37| Ser|Thr kinase	125	133	9	TAEFTVPKF	n.a.	HLA-B*35:01
CD8	peg.37| Ser|Thr kinase	126	134	9	AEFTVPKFL	n.a.	HLA-B*40:01
CD8	peg.37| Ser|Thr kinase	130	138	9	VPKFLYNNL	n.a.	HLA-B*07:02
CD8	peg.37| Ser|Thr kinase	141	150	10	DEKKLIVCAW	n.a.	HLA-B*44:02
CD8	peg.37| Ser|Thr kinase	157	166	10	KLTFLHTLYK	n.a.	HLA-A*03:01
CD8	peg.37| Ser|Thr kinase	164	172	9	LYKRVLHML	n.a.	HLA-A*23:01
CD8	peg.37| Ser|Thr kinase	205	213	9	KFVKLLSHF	n.a.	HLA-A*23:01
CD8	peg.37| Ser|Thr kinase	225	234	11	INYFNRMFHFF	n.a.	HLA-A*23:01
CD8	peg.37| Ser|Thr kinase	230	239	10	RMFHFFEHEK	n.a.	HLA-A*03:01
CD8	peg.37| Ser|Thr kinase	234	243	10	FFEHEKRTNY	n.a.	HLA-B*44:02
CD8	peg.37| Ser|Thr kinase	236	245	10	EHEKRTNYEY	n.a.	HLA-B*44:02
CD8	peg.37| Ser|Thr kinase	243	251	10	YEYERGNIII	n.a.	HLA-B*40:01
CD8	peg.37| Ser|Thr kinase	245	253	9	YERGNIIIF	n.a.	HLA-B*40:01
CD8	peg.37| Ser|Thr kinase	264	273	10	DTELAIKLGF	n.a.	HLA-B*44:02
CD8	peg.37| Ser|Thr kinase	279	287	9	YIKFIFLQM	n.a.	HLA-B*08:01
CD8	peg.37| Ser|Thr kinase	289	297	9	LLYIKIYEL	n.a.	HLA-A*02:01
CD8	peg.37| Ser|Thr kinase	323	331	9	IIHLKNKKF	n.a.	HLA-B*08:01
CD8	peg.37| Ser|Thr kinase	325	333	9	HLKNKKFVF	n.a.	HLA-B*08:01
CD8	peg.37| Ser|Thr kinase	340	349	10	ALNDFDFSQV	n.a.	HLA-A*02:01
CD8	peg.37| Ser|Thr kinase	346	355	10	FSQVAGIINK	n.a.	HLA-A*11:01
CD8	peg.37| Ser|Thr kinase	348	356	9	QVAGIINKK	n.a.	HLA-A*03:01
CD8	peg.37| Ser|Thr kinase	363	371	9	VEHNWYYDF	n.a.	HLA-B*44:02
CD8	peg.37| Ser|Thr kinase	366	374	9	NWYYDFHFF	n.a.	HLA-A*23:01
CD8	peg.37| Ser|Thr kinase	387	395	9	KDIEFSTAL	n.a.	HLA-B*40:01
CD8	peg.37| Ser|Thr kinase	415	424	10	ILHPISFLEK	n.a.	HLA-A*03:01
